# A strategy to detect metabolic changes induced by exposure to chemicals from large sets of condition-specific metabolic models computed with enumeration techniques

**DOI:** 10.1101/2023.06.30.547200

**Authors:** Louison Fresnais, Olivier Perin, Anne Riu, Romain Grall, Alban Ott, Bernard Fromenty, Jean-Clément Gallardo, Maximilian Stingl, Clément Frainay, Fabien Jourdan, Nathalie Poupin

## Abstract

**Background:** The growing abundance of *in vitro* omics data, coupled with the necessity to reduce animal testing in the safety assessment of chemical compounds and even eliminate it in the evaluation of cosmetics, highlights the need for adequate computational methodologies. Data from omics technologies allow the exploration of a wide range of biological processes, therefore providing a better understanding of mechanisms of action (MoA) related to chemical exposure in biological systems. However, the analysis of these large datasets remains difficult due to the complexity of modulations spanning multiple biological processes.

**Results:** To address this, we propose a strategy to reduce information overload by computing, based on transcriptomics data, a comprehensive metabolic sub-network reflecting the metabolic impact of a chemical. The proposed strategy integrates transcriptomic data to a genome scale metabolic network through enumeration of condition specific metabolic models hence translating transcriptomics data into reaction activity probabilities. Based on these results, graph algorithm is applied to retrieve user readable sub-networks reflecting the possible metabolic MoA (mMoA) of chemicals. This strategy has been implemented as a three-step workflow. The first step consists in building cell condition-specific models reflecting the metabolic impact of each exposure condition while taking into account the diversity of possible optimal solutions with a partial enumeration algorithm. In a second step, we address the challenge of analyzing thousands of enumerated conditions-specific networks by computing differentially activated reactions (DARs) between the two sets of enumerated possible condition-specific models. Finally, in the third step, DARs are grouped into clusters of functionally interconnected metabolic reactions, representing possible mMoA, using the distance-based clustering and subnetwork extraction method. The first part of the workflow was exemplified on eight molecules selected for their known human hepatotoxic outcomes associated with specific MoAs well described in the literature and for which we retrieved primary human hepatocytes (PHH) transcriptomic data in Open TG-GATEs. Then, we further applied this strategy to more precisely model and visualize associated mMoA for two of these eight molecules (amiodarone and valproic acid). The approach proved to go beyond gene-based analysis by identifying mMoA when few genes are significantly differentially expressed (2 differentially expressed genes (DEGs) for amiodarone) or when very large number of genes were differentially expressed (5709 DEGs for valproic acid). In both cases, the results of our strategy well fitted evidence from the literature regarding known MoA. Beyond these confirmations, the workflow highlighted potential other unexplored mMoA.

**Conclusion:** The proposed strategy allows toxicology experts to decipher which part of cellular metabolism is expected to be affected by the exposition to a given chemical. The approach originality resides in the combination of different metabolic modelling approaches (constraint based and graph modelling). The application to two model molecules shows the strong potential of the approach for interpretation and visual mining of complex omics *in vitro* data. All code is freely available as well as data to reproduce results.

## Supplementary material for "A strategy to detect metabolic changes induced by exposure to chemicals from large sets of condition-specific metabolic models computed with enumeration techniques": S6 Table

### Sheet: Sheet1
ReactionID
R_RE0918R
R_PECTCHLe
R_LYSMTF2n
R_42A12BOOX
R_IDOAASE3ly
R_RE2865C
R_UGT1A8r
R_TETDEC2CRNe
R_r1322
R_3HIBUPGLUC_Sthv
R_RE3521X
R_TYRDOPO3
R_r1437
R_RE1100R
R_RE3460C
R_RE2346C
R_TETTET6t
R_RE3494C
R_RN0013C
R_RN0001R
R_RE2151R
R_GAO1
R_RE3218R
R_EX_HC02208(e)
R_EGMESTr
R_MELATN23DOX
R_RE2410C
R_RE3526X
R_RE3179M
R_RE3470X
R_AGLPED
R_RE2850C
R_PYAM5Ptm
R_HS3ly
R_RE2913X
R_RE3337M
R_MGACONm
R_RE3165R
R_RE3435C
R_C101CRNe
R_ADPRDPm
R_RE3119R
R_r1326
R_RE2319X
R_MLTG1ly
R_RE2111M
R_RE3081X
R_GK1m
R_RE3308M
R_AMACRr
R_RE3229R
R_RE3389M
R_RE1816R
R_RE3289R
R_RE3440R
R_r1061
R_r1159
R_MAN1_6B1er
R_HS1ly
R_r1436
R_RBK_D
R_RE3126C
R_RE3174R
R_B3GNT37g
R_MERCPLACCYSt
R_RE2975M
R_RE3224R
R_RE3564X
R_FATP9t
R_RE2051G
R_RE3430X
R_BDG2HCGHD
R_SELCYSLY2
R_RE2869C
R_RE3345R
R_RE2920M
R_RE3038C
R_FUCASE2e
R_FA181ACPH
R_ACNACNGAL14ACGLCGALGLUSIDEtg
R_DOLPGT3_Ler
R_RE3273R
R_CYTDtl
R_RE0702N
R_RE2525X
R_RE2642C
R_RE3033R
R_EX_HC02180(e)
R_THRS
R_EX_HC02210(e)
R_RE2677R
R_25HVITD3tm
R_CSPG_Bt
R_RE3476X
R_GULN3D
R_COAtg
R_RE3513R
R_RE3308X
R_S3T2g
R_RE1539X
R_TETPENT6CRNt
R_RE3033N
R_RE3155C
R_S2T3g
R_RE0456N
R_MI1346PKn
R_TETTET6CPT2
R_RE3335M
R_RE3082X
R_EX_HC01787(e)
R_RE2273C
R_RE3464C
R_DEDOLP1_U
R_RE3352C
R_RE3334X
R_DOGULNO2
R_LEUKTRB4tr
R_RE2334C
R_RE2849C
R_RE3011M
R_RE3111R
R_RE3570C
R_GALNACT1g
R_CO2ter
R_RE3430C
R_FA1822ACPH
R_GALNACT5g
R_ARTFR31
R_RE1815M
R_FUT32g
R_DCT
R_RE2155C
R_RE3220R
R_RE1943R
R_PTHPSn
R_ST6GALNAC22
R_ENMAN3g
R_A4GALTc
R_RE0702L
R_RE3020R
R_ACACT9p
R_C4STMO1r
R_AGLPH
R_RE3344X
R_RE2632C
R_RE1938C
R_RE3453C
R_RE2526C
R_RE3136C
R_GLCNACT1g
R_RE2948C
R_S4T2g
R_RE1818C
R_EX_idour(e)
R_ACOX22x
R_FAOXC123_3Z_6Z_9Zx
R_RE2382R
R_LNELDCt
R_RE0828E
R_EX_HC02200(e)
R_PECGONCOATr
R_RE3522R
R_RE1632R
R_RE2407C
R_RE3250C
R_r1021
R_RE3573X
R_RE1827C
R_1a_24_25VITD3Hm
R_RE1135R
R_RE0688X
R_RE2910X
R_r0983
R_RE2156M
R_PDE1g
R_GD1B2te
R_PMI12346PH
R_SRTNACT
R_RE3436C
R_RE0925C
R_MLTG1
R_RE0919C
R_34DHXMANDACOX_NADP_
R_RE2041C
R_RE3596X
R_ECOAH1x
R_CSPG_Atly
R_S4T4g
R_VITD2Hm
R_RE1653C
R_2HIBUPGLUC_Sthv
R_RE0344M
R_PI5P3Ker
R_HEXCCPT2
R_RE3093X
R_RE3295C
R_GLCAT9g
R_RE1956C
R_RE2080C
R_ACN13ACNGALGBSIDEte
R_RE3150R
R_RE2972R
R_SMS
R_RE2635C
R_RE3036C
R_GQ1BALPHAte
R_EX_aqcobal(e)
R_UDPGLCAtg
R_1HIBUPGLUitr
R_NNATm
R_RE3448C
R_CPCTDTX
R_RE3434C
R_RE3175R
R_34DHPLACOX
R_RE0944C
R_RE3095X
R_RE2921X
R_RE2249C
R_ACN13ACNGALGBSIDEtg
R_EX_HC02154(e)
R_RE3561M
R_NACHEX7ly
R_RE2030M
R_RE3596M
R_RE3503N
R_TDPDRR
R_THYMDtl
R_PE_HStg
R_MI145PKn
R_RE3560M
R_GLYt2rL
R_SEASMETtn
R_EX_cdpea(e)
R_RE1539C
R_RE3404M
R_LNSTLSr
R_STACMPtev
R_RE2133C
R_RE2857C
R_RE3496N
R_PDE4g
R_RE1811R
R_RE3456C
R_RE1923C
R_TAURIBUP_Sthv
R_RE3432C
R_EX_HC02201(e)
R_RE1906C
R_CSPG_At
R_GLCAT3g
R_A_MANASE
R_RE3144M
R_RE3449C
R_RE3185M
R_PS_HStg
R_RE1815X
R_LYSMTF3n
R_RE3476C
R_EX_1hibupglu_S(e)
R_RE0702C
R_RE3104R
R_RE3336X
R_EX_phyQ(e)
R_AQCOBALt
R_RE2513N
R_RE2272C
R_HEXDICOAACBP
R_RE3192M
R_TSTSTERONESULT
R_CRTSLtr
R_CBL2OR
R_SOAT12r
R_EX_dchac(e)
R_RE3506C
R_RE2398R
R_NTD9l
R_RE1835M
R_RE3259R
R_ACGBGBSIDEtl
R_RE3446M
R_RE2995X
R_RE3044N
R_RE0916G
R_RE3533M
R_NTD6l
R_RE0570C
R_RE3445M
R_RE3012C
R_GLCAASE5ly
R_NABTNOm
R_RE2124C
R_r0402
R_RE1806R
R_EX_vitd2(e)
R_RE3341M
R_ACGSm
R_RE2081C
R_RE3580X
R_RE3233G
R_MALTly
R_RE1835X
R_34DHXMANDACOX
R_ST8SIA54g
R_FACOAL245_1
R_ST3GAL62g
R_RE3174C
R_RE2078M
R_IDOAASE1ly
R_DOGULND2
R_RE2525C
R_r1316
R_THSACMPhr
R_SELCYSLY
R_RE2335C
R_SRTN23OX
R_Htg
R_RE1812R
R_RE3339M
R_RE1904C
R_RE2048N
R_RE3171C
R_S6TASE9ly
R_ACSRTNMT
R_RE0908G
R_RE1587L
R_r1440
R_C4DCe
R_RE3040C
R_RE1942C
R_RE3395M
R_RE0512C
R_S3T3g
R_RE3235R
R_GHMT3m
R_RE3470M
R_GALGT4
R_RE3038R
R_RE3013R
R_RE3393M
R_RE3475C
R_HSD3B13
R_G1M8MASNterg
R_RE0690E
R_RE1233M
R_RE2876C
R_r0825
R_RE3232R
R_RE1907C
R_C101CPT1
R_RE1920C
R_S2T1g
R_RE3234R
R_DM_T_antigen_g_
R_ACGALK
R_GLCNACASE1ly
R_ENGASE2
R_LCTStl
R_RE2377C
R_GHMT3
R_ENMAN2g
R_HIShPTtc
R_RE3515C
R_NADPN
R_H2O2itr
R_ACNGALACGLCGAL14ACGLCGALGLUSIDEtg
R_RE2916M
R_CORE8GTg
R_RE1077C
R_XYLTer
R_RE3239C
R_ST3GAL23g
R_r1324
R_RE1952X
R_RE3084X
R_GSNKm
R_r1327
R_EX_tauribup_S(e)
R_RE2909M
R_RE2221M
R_RE3400M
R_CLPNDCPT2
R_RE3072X
R_RN0027R
R_S6T24g
R_HPYRDCm
R_FAOXC102_4Z_7Zx
R_RE3450C
R_RE3340X
R_S6TASE4ly
R_RE3525X
R_ACNACNGALGBSIDEtg
R_RE2443C
R_RE3134R
R_PTRCAT1
R_RE2633C
R_IMACTD
R_RE0581R
R_RE0918G
R_GP1CALPHAte
R_MMCDp
R_PI4P3Ker
R_RE2658C
R_RE0689X
R_SLDxm
R_RE1538C
R_RE0574C
R_GD1Ctg
R_RE0919R
R_GD1B2tg
R_CSDPASEly
R_GLCAT7g
R_RE2360C
R_DM_Ser_Gly_Ala_X_Gly_ly_
R_PAPitr
R_RE3195M
R_RE2632M
R_4MPTNLtr
R_RE3407C
R_RE0927C
R_EX_HC02214(e)
R_RE1582C
R_P4504F81r
R_S4TASE3ly
R_RE1830C
R_ST3GAL31g
R_EX_HC02198(e)
R_RE0827X
R_CITMCOAHm
R_RE3345X
R_PHETA1m
R_RE3307M
R_XSERtg
R_RE2985M
R_1HIBUPGLUC_Sthv
R_RE3536C
R_TETPENT3CPT1
R_RE3236R
R_RE3075C
R_RE1635M
R_RN0002N
R_RE3344M
R_RE0928R
R_RE2292C
R_RE3123C
R_RE3514C
R_RE2067C
R_MCOATAm
R_RE2223M
R_RE1235C
R_RE3307C
R_FA141ACPH
R_RE3396M
R_RE0688E
R_RE3220C
R_RE3335R
R_RE2270C
R_GLYCLTDym
R_r1313
R_RE1917C
R_OAGD3tg
R_RE1916X
R_r0598
R_RE3447X
R_ARTFR51
R_RE1629C
R_TRYPTAOX
R_COKECBESr
R_RE1927C
R_RE3264C
R_RE3409C
R_RE3443M
R_CO2tg
R_RE3289C
R_IDOAASE4ly
R_FVSCOAitx
R_H8MTer_L
R_ACN23ACNGALGBSIDEte
R_RE1582L
R_RE2853C
R_RE2522C
R_GP1Ctg
R_SARCOXp
R_RE1135G
R_RN0021R
R_RE2916X
R_RE3273G
R_RE1815R
R_RE1817M
R_RE1818R
R_PAPSitr
R_biomass_DNA
R_biomass_reaction
R_AGPex
R_DNAMTn
R_RE3176R
R_ACODA
R_RE0452N
R_RE3511R
R_25VITD2Hm
R_C142CPT1
R_RE1905C
R_RE1817X
R_ADNtl
R_FUCACNGALACGLCGALGLUSIDEte
R_RE3477C
R_NACHEXA2ly
R_NTPP10
R_FAOXC205_5Z_8Z_11Z_14Z_17Zx
R_RE3260C
R_ACCOAgt
R_RE2974G
R_DHAPAx
R_RE2973G
R_5HOXINDACTOXm
R_RE1944C
R_RE3015C
R_RE2386C
R_EX_HC02195(e)
R_RE1587C
R_RE3126R
R_EX_xyl_D(e)
R_RE1651C
R_RE3398M
R_RE1538X
R_RE3337X
R_RE2917X
R_RE3156X
R_RE3161C
R_RE3636C
R_AGPRim
R_DM_Ser_Thr_ly_
R_VITD3tm
R_RE3511C
R_CBL2tm
R_UGT1A7r
R_RE3521M
R_SADT
R_RE1938R
R_RE3171R
R_CO2tp
R_ARTFR207
R_RE3397M
R_PROAKGOX1r
R_S4T3g
R_NTD2l
R_RE2995M
R_DPROOp
R_MESCOALm
R_NADKm
R_HS2ly
R_RE3170R
R_RE3474C
R_GLCAT2g
R_RE3265R
R_RE2146C
R_XOLTRIOLtr
R_RE3435R
R_DHAPA
R_EHGLAT
R_RE3113R
R_RE2992M
R_Rtotaltp
R_S2TASE2ly
R_RE3168R
R_RE3560C
R_RE3537C
R_24_25VITD3Hm
R_RE3124R
R_RE3170C
R_PSYTDECHe
R_RE3578X
R_H2Otg
R_RE3502C
R_DSPVSitr
R_NMNATm
R_TMLYSOX
R_RE1829C
R_CYSLYSL
R_RE3238C
R_3MOX4HOXPGALDOX
R_RE1632C
R_r1431
R_RE3345M
R_RE3288C
R_DCIm
R_MI1345PKn
R_AGLPT
R_ST8SIA51g
R_SEAHCYSHYD
R_BBHOX
R_RE3186M
R_CSPG_Etly
R_GHMT2rm
R_RE3335C
R_DM_gncore2_g_
R_FAOXC2442246x
R_RE3557M
R_RE3562X
R_RE0702M
R_RE3338M
R_RN0029R
R_NTMELYStner
R_RE2327C
R_RE3106R
R_RE3301R
R_ST6GALNAC24
R_RE3010M
R_XOLDIOLONEtm
R_RE0937E
R_RE2852C
R_EX_na1(e)
R_RE3044C
R_PHCHGSm
R_RE2404R
R_RE1062C
R_RE3022C
R_RE3124C
R_RN0022X
R_S3TASE1ly
R_RE3087X
R_RE2474C
R_RE3073X
R_RE1527C
R_HSPGtly
R_NMPTRCOX
R_RE2858C
R_RE2871C
R_EX_HC02197(e)
R_RE0924C
R_PS_HSter
R_RE2146R
R_RE1834M
R_TDPDRE
R_IMACTD_m
R_RE3390M
R_RAtn
R_CSBPASEly
R_r1073
R_SIAASE
R_RE2387C
R_RE2908X
R_GTACMPtev
R_S2T4g
R_RE3367X
R_RE1816C
R_EX_ca2(e)
R_SIAT4Bg
R_r1173
R_RE3532M
R_SELMETAT
R_ADPMAN
R_HSAT2ly
R_RE3495C
R_RE3233L
R_DOLPGT1_Ler
R_RE2913M
R_RE2848C
R_RE2860C
R_RE3421M
R_RE1135L
R_RE0576C
R_LINKDEG2ly
R_LINKDEG1ly
R_RE2872C
R_RE3010X
R_r1325
R_RE3114R
R_RN0030R
R_RE1514M
R_RE2112R
R_NDPK10m
R_RE1978C
R_NRVNCCPT2
R_RE2454M
R_RE2704C
R_RE3039C
R_RE1796C
R_RE3576X
R_RE3431C
R_NRVNCCRNt
R_NTPP11
R_RE2717L
R_RE3220L
R_CBR1
R_RN0022C
R_2HIBUPGLUC_Sitr
R_RE3159X
R_RE3088X
R_THSACMPitr
R_S2TASE5ly
R_r1059
R_GQ1Btg
R_RE3169R
R_RE2908C
R_RE2868C
R_RE3147C
R_DM_core5_g_
R_RE3180C
R_RE3340C
R_RE1916C
R_RE1919C
R_RE2319C
R_RE3339C
R_RE1943C
R_RE1956X
R_PROFVShc
R_GLCNACDASg
R_RE3464R
R_RE2405R
R_RE3444X
R_RE3172C
R_RE1830M
R_GTPtn
R_S2T2g
R_RETNCOA
R_RE1829M
R_LINKDEG4ly
R_RE3346R
R_RE3134C
R_RE3385M
R_RE3228R
R_RE2875C
R_RE0066R
R_RE3036N
R_RE1809C
R_RE3582X
R_PTE2x
R_AGLPET
R_RE0923C
R_RE3144C
R_RE3513C
R_RE3470C
R_RE3132R
R_RE2878C
R_PItg
R_RE3520N
R_RE2649X
R_P4504F121r
R_RE3163R
R_RE0124C
R_RE3381L
R_INStm
R_MI145P6Kn
R_RE2874C
R_r0886
R_NTD2m
R_RE2523C
R_PTHPS
R_RE2130C
R_r1071
R_RE2051R
R_RN0023R
R_RE1808R
R_RE3125C
R_RE3258R
R_RE1234C
R_XYLtly
R_RE2128C
R_FADtm
R_PROFVStev
R_RE3151R
R_RE3173R
R_RE3231R
R_RE3551X
R_RE0938E
R_RE3066X
R_GALNACT2g
R_RE3014C
R_RN0020C
R_RE3147R
R_RE3562C
R_25HVITD2tin
R_RE2318C
R_PYDX5Ptm
R_DMHPTCRNCPT1
R_UTPtn
R_RE3012M
R_RE3432M
R_RE3287R
R_NTD8l
R_CBPPer
R_MCLACCYSR
R_MAOLNOR
R_RE1860C
R_Uritl
R_RE2440C
R_RE2624M
R_RE2360N
R_r1068
R_RE1311C
R_RE3265C
R_XYLt
R_FAOXC184_6Z_9Z_12Z_15Zx
R_EX_2hibupglu_S(e)
R_RE2122C
R_r1176
R_r1178
R_RE1630R
R_RE2899C
R_RN0021C
R_ACSOMT
R_RE3176C
R_r1184
R_TETTET6CRNt
R_EX_ahandrostanglc(e)
R_RE1096R
R_RE3167R
R_RE3261R
R_RE3459C
R_D_LACtm
R_PRODt2rL
R_EX_estriolglc(e)
R_RE3451C
R_HACD1x
R_34DHPLACOX_NADP_
R_ADSELK
R_EX_HC02172(e)
R_r0713
R_RE2318R
R_UDPGLDCg
R_RE2444C
R_TETTET6COAtx
R_RE1700C
R_S6T25g
R_RE0583N
R_RE3259C
R_NACHEXA7ly
R_RE2154C
R_GLCNACASE5ly
R_RE3402M
R_RE2524C
R_5HOXINOXDA
R_r1077
R_RE3041N
R_GLACOm
R_RE3496C
R_r1074
R_S6TASE2ly
R_RE3563X
R_RE1134R
R_RE3526M
R_HEXCCPT1
R_NACHEX5ly
R_S2TASE3ly
R_RE3288R
R_RE3563M
R_DOPAMT
R_TMLYSter
R_RE3525M
R_RE1819C
R_EX_pro_D(e)
R_RE2270E
R_RE2524X
R_RE0344X
R_RE3342X
R_RE3491C
R_r1067
R_LGNCCPT1
R_RE0916C
R_RE3092X
R_PPDOx
R_RE2445C
R_RE1514X
R_P4503A43r
R_MAN2_6B1er
R_INSKm
R_RE3307X
R_C2M26DCOAHLx
R_ACGALK2
R_RE2318M
R_UAGDP
R_RE2541E
R_A4GNT1g
R_ADK1
R_RE3521R
R_RE2269E
R_RE3571R
R_GAO1g
R_RE3381E
R_RE3086X
R_SEAHCYStn
R_RE2856C
R_RE3503C
R_RE3561X
R_SALMCOM
R_RE3414C
R_FAOXC143_5Z_8Z_11Zx
R_RE2521C
R_EX_ibupgluc(e)
R_RE3227R
R_AMPtr
R_RE2863C
R_GP1CALPHAtg
R_RN0002R
R_KDNH
R_RE0577X
R_ACGBGBSIDEtg
R_ABUTt2rL
R_TYRASE
R_RE0915C
R_CSAPASEly
R_RE0920R
R_RE1631C
R_Kt3g
R_RE1816X
R_RE3498R
R_ST8SIA55g
R_RE2383C
R_PCLYSOX
R_GGH_6DHFe
R_LS3
R_RE3230R
R_ESTRIOLGLCtr
R_RE3310R
R_HSAT4ly
R_FORtr
R_LACZly
R_RE2235R
R_M4BET2er
R_ST8SIA52g
R_MI3456PK
R_RE3019C
R_EX_caribup_R(e)
R_S23Tg
R_RE3095L
R_RE3519C
R_24_25DHVITD2tm
R_RE1828C
R_RE3500X
R_RE1537C
R_GLCAE1g
R_HISTASE
R_RE3251M
R_PGESr
R_RE2513C
R_r1315
R_T2M26DCOAHLm
R_RE3532C
R_ALDD20x
R_1a_25VITD2Hm
R_NDP7g
R_PPDOy
R_CLPNDCRNt
R_RE3486C
R_PYLALDOX
R_RE3154C
R_RE3154R
R_RE2912M
R_WHTTDCAte
R_CRTSTRNtr
R_ALOX15
R_ADPGLC
R_RE1099G
R_RE3157X
R_RE3457C
R_3MOX4HOXPGALDOX_NADP_
R_GLCAT6g
R_RE3448M
R_DNAMTSEn
R_RE2898C
R_NFDLACtep
R_LTDCL
R_S6TASE5ly
R_RE3413C
R_FA1821ACPH
R_LNLCCPT2
R_r0826
R_3HPCOAHYD
R_RE0935C
R_r0781
R_RE3190M
R_RE1063C
R_RE3104C
R_GD1Cte
R_RE0580L
R_RE2636R
R_RE3110R
R_r1180
R_EX_peplys(e)
R_MI1456PKn
R_EX_whtststerone(e)
R_RE1100L
R_A4GNT2g
R_RE2050C
R_NTD4l
R_RE2304E
R_GLCNACASE4ly
R_RE3519X
R_RE3557R
R_RE3218L
R_RE0923R
R_EX_sel(e)
R_RE2622C
R_RE3045C
R_RE3338X
R_RE3075X
R_RE1050N
R_RE1635R
R_EX_dspvs(e)
R_SELADT
R_RN0028R
R_RN0031C
R_RE3587N
R_RE3286R
R_FAH2
R_RE3089X
R_RE3372C
R_GGH_5THFe
R_RE2594C
R_EX_2425dhvitd2(e)
R_RE2605C
R_RE0571C
R_RE2520C
R_EX_trp_L(e)
R_RE3533R
R_TETPENT6CPT1
R_RE3488R
R_RE3522C
R_RE3432X
R_LCADim
R_RE3383M
R_ST8SIA11
R_FAOXC22OHC22r
R_RE0828X
R_DORNOp
R_RE1308C
R_RE3475N
R_NACHEX3ly
R_RE2117M
R_RE2272L
R_CRTNsyn
R_CYSTAm
R_NTD3l
R_RE3596C
R_NTD12
R_RE3343C
R_APRTO2
R_THMt2m
R_PTE5x
R_NACHEX1ly
R_RE2974R
R_RE0578M
R_3HIBUPGLUC_Sitr
R_RE0572N
R_EX_tsacmsul(e)
R_RE2975C
R_RE1473C
R_AHCYStn
R_r0988
R_RE3458C
R_EX_10fthf(e)
R_RE2638X
R_PECGCHLe
R_RE0689C
R_PROt2rL
R_NACHEXA3ly
R_EX_glcur(e)
R_RE1711M
R_RE2513L
R_24_25VITD2Hm
R_RE3079C
R_OAGT3te
R_RE1050C
R_ALAt2rL
R_DOLPGT2_Ler
R_PPA2
R_S6TASE6ly
R_RE1836M
R_RN0032C
R_GGH_10FTHF6GLUe
R_HMGCOARr
R_BAMPPALDOXm
R_RE3177M
R_RE3172R
R_RE1100G
R_ACtg
R_5ADTSTSTERONESte
R_CARIBUP_Rthv
R_RE2476C
R_RE3010C
R_DASCBH
R_24_25DHVITD2t
R_r0925
R_RE3111C
R_RE2973N
R_RE3151C
R_CBPter
R_RE3021C
R_VITD3Hm
R_r1386
R_RE1441G
R_RE3090X
R_VITD2tm
R_RE2250C
R_RE3108C
R_SELNPS
R_RE2677N
R_GALNACT3g
R_RE3597X
R_TSACMGLUChr
R_TS3
R_RE3153R
R_r1441
R_RE3554R
R_ENMAN5g
R_PIK3er
R_ALDD20xm
R_RE3525R
R_RE3164R
R_S6TASE1ly
R_RE3148C
R_RE3301G
R_EX_dhf(e)
R_RE1812C
R_EX_HC02187(e)
R_PPA2m
R_S3TASE2ly
R_RE2410N
R_RE3444C
R_r0437
R_CSPG_Ctly
R_PPMI12346Ptn
R_GLCNACASE3ly
R_TSACMSULhc
R_ST6GALNAC25
R_MICITDr
R_RE3388M
R_CBLATm
R_SGPL11r
R_RE2974N
R_TMACMPitr
R_RE3155R
R_RE3120R
R_RE3040X
R_EX_ser_D(e)
R_BZt
R_NACHEX2ly
R_GLCAT5g
R_RE0875C
R_RE0575C
R_RE2150C
R_RE3261C
R_RE3525N
R_r0673
R_GLCAE2g
R_CSEPASEly
R_O2St
R_GLCATg
R_EX_HC02194(e)
R_RE3341X
R_AHANDROSTANGLCte
R_S6T21g
R_r1432
R_RN0029C
R_NTD5l
R_ST6GALNAC62
R_C2M26DCOAHLm
R_RE0908R
R_RE2028C
R_TSACGLUCtev
R_MI1346Ptn
R_RE3417C
R_RE2522X
R_PRPNCOAHYDx
R_LCYSTATm
R_RE0578X
R_3M4HDXPAC
R_RE2032M
R_RE3557C
R_RE3258C
R_RE1846X
R_RE3562R
R_RE2563C
R_RE2640C
R_RE0936C
R_RE2040C
R_RE3167C
R_RE1525C
R_LCADi_Dm
R_NACHEXA5ly
R_MMCD
R_RE3485N
R_G3M8MASNterg
R_RE1918C
R_S6T23g
R_ACNAM9PL2
R_RE1537X
R_IPDPtr
R_RE2562C
R_r1140
R_CSPG_Ct
R_RE3422C
R_RE3581X
R_5HXKYNDCL
R_RE3038X
R_RE2373C
R_DOCOSDIACTD
R_ADEtl
R_RE1817C
R_RE3010R
R_NDPK2
R_C14STRr
R_AHANDROSTANGLCtr
R_PHETA1
R_RE3532R
R_NAPQIhr
R_RE3123R
R_PI45PLCn
R_H8MTer_U
R_DEDOLP2_U
R_RN0030C
R_SQLEr
R_PECDCHe
R_S4TASE4ly
R_RE3112R
R_GGH_5DHFe
R_NADtm
R_RE2880C
R_RE2862C
R_GGH_10FTHF5GLUe
R_RE2854C
R_RE3430M
R_RE2909X
R_RE2050R
R_RE3384M
R_RE3533C
R_DOCOSACTDr
R_OAGD3te
R_NTPP9
R_RE2427M
R_RE3121R
R_SELt4_3
R_GALT2g
R_AGLPC
R_r0308
R_RE1099C
R_RE2442C
R_S6TASE3ly
R_IDOURte
R_UMPKm
R_S6T20g
R_S2TASE4ly
R_RE2633R
R_C16DCc
R_RE2596C
R_RE2897C
R_AMETtn
R_UDPXYLtg
R_RE2375C
R_RE3178M
R_C8DCe
R_1a_24_25VITD2Hm
R_RE3334M
R_CARhPTtc
R_EX_25hvitd2(e)
R_EX_hom_L(e)
R_HMGCOARc
R_ENMAN4g
R_RE1582R
R_RE3160R
R_RE3521C
R_RE2235C
R_RE3169C
R_RE2718C
R_EX_HC02199(e)
R_RE2048R
R_RE2768M
R_S4T1g
R_Tyr_ggnt
R_FACOAL244_1
R_RE3500R
R_ECGISOr
R_RE2318X
R_RE3564C
R_RE3111M
R_RE2384C
R_NAGAlby
R_RE3146R
R_EX_tdechola(e)
R_RE3488C
R_RE2149C
R_S3TASE3ly
R_C10DCe
R_RE3391M
R_r1329
R_PLA2
R_RE1952R
R_RE2127C
R_RE3367E
R_RE2915X
R_C3DCe
R_STS2r
R_RE2921M
R_GSNtm
R_GLCAASE7ly
R_RE1711C
R_RE2533C
R_RE3534M
R_RE1266C
R_r0546
R_RE3452C
R_SPRn
R_RE2541L
R_HS4ly
R_RE2912X
R_S4TASE2ly
R_RE3158X
R_RE3370C
R_EX_HC02196(e)
R_Uritm
R_RE0924R
R_BGLUTDECHOe
R_B3GALT44g
R_NDPK2m
R_RE1311M
R_RE3394M
R_RE2428M
R_RE0925R
R_RN0031R
R_RE3490C
R_O2ter
R_RE2439C
R_FVSCOAhc
R_RE2029C
R_RE3345C
R_RE3500C
R_S4TASE1ly
R_GSNtl
R_TDPGDH
R_RE2443M
R_RE1906R
R_RE2474R
R_BZtr
R_RE0690C
R_EX_gtacmp(e)
R_G1M6MASNB1terg
R_MCLOR
R_LINKDEG3ly
R_CITMCOALm
R_RE3165C
R_RE1134C
R_RE3443X
R_RE3469C
R_RE3399M
R_RE3554M
R_5HTRPDOX
R_RE3420C
R_EX_k(e)
R_PGLYCP
R_GAO2g
R_RE3597M
R_RE1526C
R_ACGAMPM
R_ACNGALACGLCGAL14ACGLCGALGLUSIDEte
R_RE3175C
R_MAN1_7Ber
R_RE2718G
R_B3GALT43g
R_RE1942R
R_GLYOXm
R_RE1957G
R_UDPGLCtg
R_RE3040R
R_FUCACNGALACGLCGALGLUSIDEtg
R_RE3474R
R_G2M8MASNterg
R_RE0928C
R_RE2027C
R_TMABADH
R_RE1834X
R_RE3038N
R_GGH_7THFe
R_RE2514L
R_CORE5GTg
R_RE3248M
R_RE0920C
R_RN0028X
R_5HXKYNOXDA
R_RE0922C
R_NDPK9m
R_ALOX12R
R_DARGOp
R_NTD7l
R_RE3343M
R_FAOXC185_3Z_6Z_9Z_12Z_15Zx
R_RE3519R
R_ST6GALNAC28
R_r0626
R_ADHAPtx
R_RE3193M
R_r1080
R_RE0938C
R_RE2152C
R_RE3559M
R_RN0020R
R_PROFVSCOAitx
R_PMI12346PHn
R_RE2514C
R_RN0028C
R_ENMAN1g
R_RE3153C
R_DM_core7_g_
R_RE2635R
R_RE2914X
R_RE3485C
R_G1M7MASNCterg
R_EPCTX
R_RE2637X
R_RE2445E
R_RE1904R
R_CSCPASEly
R_DOGULNO1
R_S6T19g
R_3NTD7l
R_GLCAT4g
R_RE3587C
R_RE2132C
R_RE0916R
R_ACN23ACNGALGBSIDEtg
R_RE1819X
R_RE3264R
R_NACHEXA4ly
R_RE2383R
R_MELATNOX
R_PMANM
R_r1332
R_3HXKYNDCL
R_ACGALtly
R_RE1050L
R_RE1818M
R_FAOXC22C22DCHYr
R_PNTKm
R_RE3166R
R_ACNACNGALGBSIDEte
R_34DHPHAMT
R_INStl
R_FA180ACPH
R_RN0023C
R_RE2319M
R_CHTNASE
R_RE3335X
R_RE1238X
R_RE3564M
R_RE3166C
R_EX_pectintchol(e)
R_RE2514N
R_RE3247M
R_RE3476M
R_M4ATAer
R_EX_tetdec2crn_
R_LIPOti
R_ST6GALNAC23
R_RE3310C
R_SPR
R_EX_nfdlac(e)
R_RE2296X
R_r1062
R_RE3586X
R_NS26T2g
R_RE3103C
R_AGLPR
R_RE2622R
R_RE1828M
R_RE0922R
R_RE0066M
R_RE2915M
R_EX_oh1(e)
R_S4T6g
R_RE3502X
R_EX_c101crn_
R_RE3571C
R_RE3194M
R_RE3129N
R_RE2851C
R_RE1956R
R_TETPENT6CPT2
R_CSPG_Dtly
R_RE1933C
R_RE2910M
R_NACHEXA8ly
R_RE1701C
R_PGDIr
R_NADK
R_RE2252C
R_RE2920X
R_RE2888C
R_EX_thr_L(e)
R_RE3018C
R_RE3233C
R_3HXKYNOXDA
R_RE3041C
R_RE3342M
R_NRVNCCPT1
R_PPOR
R_GQ1BALPHAtg
R_GCALDDm
R_DOCOSADIACTD
R_EX_profvs(e)
R_EX_bvite(e)
R_RE2523X
R_DOGULND1
R_RE2459C
R_LGNCCRNt
R_RE1803C
R_RE1096M
R_RN0031X
R_25VITD3Hm
R_RE2265C
R_RE3560X
R_RE0582N
R_RE1099L
R_RE3550X
R_r0202
R_RN0021X
R_EX_HC02179(e)
R_DGULND
R_GTACMPhr
R_EX_HC02220(e)
R_RE0580R
R_GPAMm_hs
R_ACGALtlg
R_RN0027C
R_RE3559X
R_RE2453M
R_RE3226R
R_B3GNT36g
R_RE3411C
R_LNLCCPT1
R_P4504B1r
R_RE1236C
R_RE2766C
R_RE1836C
R_RE1817R
R_RE3447M
R_RN0023X
R_RE1806C
R_GLCNACASE2ly
R_NACHEXA1ly
R_RE3511M
R_RE2155R
R_RE3189M
R_RE2888N
R_FORtrn
R_RE1508C
R_FA182ACPH
R_GALTg
R_RE1308M
R_RE2131C
R_RE1827M
R_RE2150R
R_RE3095C
R_GGT_U
R_FAOXC3DC
R_DM_core8_g_
R_RE3574X
R_RE3446R
R_EX_tsacmgluc(e)
R_RE2958C
R_r1526
R_FACOAL1822
R_UAGALDP
R_RE3448X
R_25HVITD2tm
R_RE2909C
R_MEOHtr
R_RE2873C
R_ST6GALNAC21
R_RE0827E
R_RE2051C
R_TETPENT3CRNt
R_GLCAASE4ly
R_GGH_10FTHF7GLUe
R_RE3378C
R_RE3013C
R_GP1Cte
R_RE3410C
R_ACACT8p
R_RE1062M
R_RE2031M
R_RE3338C
R_GALOR
R_RE0918C
R_RE0579M
R_RE2221C
R_ST6GALNAC27
R_RN0001C
R_DEDOLR_U
R_RE3370R
R_RE3408C
R_TREH
R_RE0958C
R_RE1811C
R_RE2644C
R_RE3534R
R_GLCAASE6ly
R_FAOXOHC22C22DCc
R_CORE7GTg
R_RE3454C
R_GGH_7DHFe
R_RE3583X
R_IBUPGLUCitr
R_RE1702C
R_RE3125R
R_RE2768C
R_GALNACT4g
R_SRTNMTX
R_P4504F122r
R_RE3446X
R_RE3534C
R_RE3444M
R_C12DCe
R_RE2296C
R_EX_adpcbl(e)
R_RE1134M
R_4HGLSDm
R_RE0827C
R_RE0690X
R_RE3308R
R_RE3526C
R_RE1309M
R_RE2034C
R_r0548
R_TSTSTERONESte
R_DOPAQNISO1
R_CBLtle
R_NACHEX8ly
R_RE0937C
R_ADSK
R_r2510
R_RE2149R
R_RE3437C
R_RE3401M
R_NACHEX4ly
R_RE2722G
R_RE3434R
R_RE3498N
R_G1M7MASNBterg
R_RE3191M
R_RE3343X
R_GTACMPitr
R_RE3446C
R_RE3386M
R_DHEAStr
R_RE3340M
R_RE3577X
R_CSPG_Dt
R_EX_lipoate(e)
R_DSAT
R_r1321
R_RE2768R
R_EX_HC02213(e)
R_RE0927R
R_RE3520C
R_RE3152C
R_RE3513N
R_C16DCe
R_RE3499C
R_RE3097X
R_RE3367C
R_TETPENT3CPT2
R_T2M26DCOAHLx
R_RE1630C
R_RE3624X
R_r0859
R_RE3260R
R_ENGASE
R_RE2877C
R_ESTRIOLGLCte
R_RE3148R
R_UGALNACter
R_VITD2t
R_RE1819M
R_RN0032R
R_RE2867C
R_TETPENT6t
R_RE2068C
R_SELCYSTS
R_1a_25VITD3Hm
R_RE2861C
R_RE2919M
R_TSACMGLUCitr
R_RE3506R
R_r1064
R_RTOT_2
R_RE2917M
R_RE0573N
R_S6TASE7ly
R_RE3518C
R_RE1816M
R_RE3552X
R_SELCYSTGL
R_ENMAN6g
R_ALOX12
R_STACMPhc
R_LGNCCPT2
R_S4TASE5ly
R_RE0579X
R_EX_HC02216(e)
R_RE3250M
R_RE1310C
R_GAO2
R_RE2269C
R_RE3575X
R_SARCStp
R_GQ1Bte
R_RE2452C
R_RE3525C
R_IDOURtly
R_RE3520M
R_NAt
R_RE0581C
R_GLACO
R_HSAT1ly
R_PEPLYStn
R_UDPGALtg
R_LYSMTF1n
R_EX_3hibupglu_S(e)
R_RE1809R
R_ST8SIA56g
R_EX_o2s(e)
R_HSPASEly
R_NACHEX9ly
R_RE1846C
R_RE2251C
R_RE2129C
R_3MOXTYROX
R_RE1317C
R_RE2220C
R_CO2tn
R_RE2398C
R_RE1925C
R_RE2426C
R_RE2387R
R_RE3572X
R_G1PTT
R_RE3488N
R_RE3286C
R_RE3514R
R_BTNt2m
R_RE1915C
R_C6DCe
R_r1328
R_RE3518R
R_24_25DHVITD3tm
R_r1063
R_GLCNACT5g
R_RE1899C
R_GGH_6THFe
R_GLCAT8g
R_RE3455C
R_RE2908M
R_NAt3_1g
R_PPPItn
R_HSPGt
R_RE3019R
R_RE0456M
R_RE1922C
R_NS26Tg
R_RE1954C
R_RE0569C
R_RE0921R
R_TRDRm
R_RE3308C
R_RE3440C
R_EX_pectingchol(e)
R_RE3488X
R_RE1099R
R_RE1310M
R_RE1627C
R_RE1815C
R_GALGT3
R_RE1941C
R_EX_HC02217(e)
R_FT
R_CSPG_Et
R_RE2813C
R_RE1635X
R_RE1952C
R_EX_crn(e)
R_CLPNDCPT1
R_RE1826M
R_AP4AH1
R_RE2026C
R_RE3083X
R_RE3033C
R_OMHDOCOSACTD
R_RE2333C
R_RE3162C
R_RE3633C
R_RE3173C
R_EX_bz(e)
R_RE1628C
R_FAOXC164_4Z_7Z_10Z_13Zx
R_RE1096C
R_RE3493C
R_RE3164C
R_NABTNO
R_GLCNACT2g
R_RE2722C
R_CHSTEROLtg
R_MAN2_7Cer
R_RE3445X
R_RE3597C
R_RE3152R
R_RE3412C
R_HEXCCRNt
R_RE3201C
R_RE2870C
R_GLCNACT3g
R_RE2972G
R_RE1699C
R_RE1064C
R_GLCNACT4g
R_AMACR2r
R_RE1240C
R_r0984
R_RE1818X
R_RE2705C
R_RE2919X
R_RE0921C
R_RE2636C
R_RE3225R
R_RE3122R
R_ESTRIOLtr
R_S4T5g
R_r1323
R_RE1635C
R_3HPPD
R_RE3287C
R_RE2306C
R_ST8SIA12
R_T4HCINNOX
R_S6T22g
R_ACNACNGAL14ACGLCGALGLUSIDEte
R_RE2429M
R_RE3562M
R_RE3387M
R_LNLCCRNt
R_IDOAASE2ly
R_XOL7AH2tr
R_RE3403M
R_RE1905R
R_RE3103R
R_RE2914M
R_TSACMSULtev
R_RE2910C
R_PYLALDOXm
R_HSAT3ly
R_RE2248C
R_RE3162R
R_RE3415C
R_NACHEX6ly
R_NCAMDe
R_RN0022R
R_RE0066C
R_RE0549C
R_UDPGALt2g
R_RE3392M
R_RE2864C
R_NACHEXA6ly
R_RE2477C
R_GLCAASE1ly
R_r1076
R_UDPXYLter
R_GLY3Pt
R_RE3339X
R_STS1r
R_RE3535R
R_RE3150C
R_BPNT
R_RE0926C
R_RE3336M
R_RE3631C
R_WHTSTSTERONEte
R_RE1941R
R_RE3168C
R_RE3554C
R_RE2382C
R_RE3184M
R_GUMDCHAe
R_ST6GALNAC26
R_MI134PK
R_S6TASE8ly
R_RE2349M
R_DALAt2rL
R_S2TASE1ly
R_RE2112C
R_RE0936E
R_RE0688C
R_RE1587R
R_RE3018R
R_EX_stacmp(e)
R_RE3423C
R_RE1309C
R_TETTET6CPT1
R_S3T1g
R_RE0577M
R_DCK1m
R_RE0828C
R_RE3163C
R_RE0864C
R_RE2866C
R_RE3020C
R_OAGT3tg
R_CSPG_Btly
R_RE2859C
R_ALKP
R_RE3436R
R_r0800
R_FRTT
R_RE2319R
R_RE2151C
R_RE3161R
R_HXANtl
R_EX_dtdp_LPAREN_e_RPAREN_
R_EX_appnn_LPAREN_e_RPAREN_
R_EX_C04849_LPAREN_e_RPAREN_
R_EX_carveol_LPAREN_e_RPAREN_
R_EX_fucacgalfucgalacglcgalgluside_hs_LPAREN_e_RPAREN_
R_EX_galfuc12gal14acglcgalgluside_hs_LPAREN_e_RPAREN_
R_EX_fucgalfucgalacglcgalgluside_hs_LPAREN_e_RPAREN_
R_EX_fucfucfucgalacglcgal14acglcgalgluside_hs_LPAREN_e_RPAREN_
R_EX_galfucgalacglcgal14acglcgalgluside_hs_LPAREN_e_RPAREN_
R_EX_fucfucfucgalacglc13galacglcgal14acglcgalgluside_hs_LPAREN_e_RPAREN_
R_EX_galgalfucfucgalacglcgalacglcgal14acglcgalgluside_hs_LPAREN_e_RPAREN_
R_EX_bhb_LPAREN_e_RPAREN_
R_EX_pnto_R_LPAREN_e_RPAREN_
R_EX_glyc_S_LPAREN_e_RPAREN_
R_EX_1glyc_hs_LPAREN_e_RPAREN_
R_EX_paf_hs_LPAREN_e_RPAREN_
R_EX_ak2lgchol_hs_LPAREN_e_RPAREN_
R_EX_1hibupglu_S_LPAREN_e_RPAREN_
R_EX_1mncam_LPAREN_e_RPAREN_
R_EX_14hmdz_LPAREN_e_RPAREN_
R_EX_1ohmdz_LPAREN_e_RPAREN_
R_EX_1hmdgluc_LPAREN_e_RPAREN_
R_EX_10fthf_LPAREN_e_RPAREN_
R_EX_12htacr_LPAREN_e_RPAREN_
R_EX_12HPET_LPAREN_e_RPAREN_
R_EX_13_cis_retnglc_LPAREN_e_RPAREN_
R_EX_13dmt_LPAREN_e_RPAREN_
R_EX_1513tacr_LPAREN_e_RPAREN_
R_EX_1331tacr_LPAREN_e_RPAREN_
R_EX_15dmt_LPAREN_e_RPAREN_
R_EX_1531tacr_LPAREN_e_RPAREN_
R_EX_estriolglc_LPAREN_e_RPAREN_
R_EX_HC02198_LPAREN_e_RPAREN_
R_EX_2hibupglu_S_LPAREN_e_RPAREN_
R_EX_2hatvacid_LPAREN_e_RPAREN_
R_EX_2hatvacidgluc_LPAREN_e_RPAREN_
R_EX_2hatvlac_LPAREN_e_RPAREN_
R_EX_2hatvlacgluc_LPAREN_e_RPAREN_
R_EX_2hb_LPAREN_e_RPAREN_
R_EX_2mcit_LPAREN_e_RPAREN_
R_EX_akg_LPAREN_e_RPAREN_
R_EX_23cump_LPAREN_e_RPAREN_
R_EX_24nph_LPAREN_e_RPAREN_
R_EX_dmhptcrn_LPAREN_e_RPAREN_
R_EX_HC02179_LPAREN_e_RPAREN_
R_EX_aprgstrn_LPAREN_e_RPAREN_
R_EX_2425dhvitd3_LPAREN_e_RPAREN_
R_EX_2425dhvitd2_LPAREN_e_RPAREN_
R_EX_25hvitd2_LPAREN_e_RPAREN_
R_EX_25hvitd3_LPAREN_e_RPAREN_
R_EX_3ispvs_LPAREN_e_RPAREN_
R_EX_3hibupglu_S_LPAREN_e_RPAREN_
R_EX_3ohacmp_LPAREN_e_RPAREN_
R_EX_56dhpvs_LPAREN_e_RPAREN_
R_EX_3mlda_LPAREN_e_RPAREN_
R_EX_CE2250_LPAREN_e_RPAREN_
R_EX_3ump_LPAREN_e_RPAREN_
R_EX_34dhphe_LPAREN_e_RPAREN_
R_EX_34dhoxpeg_LPAREN_e_RPAREN_
R_EX_35cgmp_LPAREN_e_RPAREN_
R_EX_35dhpvs_LPAREN_e_RPAREN_
R_EX_isolvstacid_LPAREN_e_RPAREN_
R_EX_3hsmvacid_LPAREN_e_RPAREN_
R_EX_3hpvs_LPAREN_e_RPAREN_
R_EX_3hpvstet_LPAREN_e_RPAREN_
R_EX_35dsmv_LPAREN_e_RPAREN_
R_EX_3hlvstacid_LPAREN_e_RPAREN_
R_EX_31dmt_LPAREN_e_RPAREN_
R_EX_epoxtac_LPAREN_e_RPAREN_
R_EX_4hdebrisoquine_LPAREN_e_RPAREN_
R_EX_4mtolbutamide_LPAREN_e_RPAREN_
R_EX_4abut_LPAREN_e_RPAREN_
R_EX_4bhglz_LPAREN_e_RPAREN_
R_EX_4hatvacid_LPAREN_e_RPAREN_
R_EX_4hatvlac_LPAREN_e_RPAREN_
R_EX_4hphac_LPAREN_e_RPAREN_
R_EX_4mptnl_LPAREN_e_RPAREN_
R_EX_4nph_LPAREN_e_RPAREN_
R_EX_4nphsf_LPAREN_e_RPAREN_
R_EX_4ohmdz_LPAREN_e_RPAREN_
R_EX_4hmdgluc_LPAREN_e_RPAREN_
R_EX_4pyrdx_LPAREN_e_RPAREN_
R_EX_hestratriol_LPAREN_e_RPAREN_
R_EX_5homeprazole_LPAREN_e_RPAREN_
R_EX_5fthf_LPAREN_e_RPAREN_
R_EX_5ohfvs_LPAREN_e_RPAREN_
R_EX_5ohfvsglu_LPAREN_e_RPAREN_
R_EX_5htrp_LPAREN_e_RPAREN_
R_EX_gluala_LPAREN_e_RPAREN_
R_EX_56eppvs_LPAREN_e_RPAREN_
R_EX_thf_LPAREN_e_RPAREN_
R_EX_5adtststerone_LPAREN_e_RPAREN_
R_EX_5adtststeroneglc_LPAREN_e_RPAREN_
R_EX_6htststerone_LPAREN_e_RPAREN_
R_EX_6ahglz_LPAREN_e_RPAREN_
R_EX_6bhglz_LPAREN_e_RPAREN_
R_EX_6bhglzglc_LPAREN_e_RPAREN_
R_EX_6epvs_LPAREN_e_RPAREN_
R_EX_6ohfvs_LPAREN_e_RPAREN_
R_EX_6ohfvsglu_LPAREN_e_RPAREN_
R_EX_6csmvacid_LPAREN_e_RPAREN_
R_EX_6hsmvacid_LPAREN_e_RPAREN_
R_EX_6hlvst_LPAREN_e_RPAREN_
R_EX_6hmsmvacid_LPAREN_e_RPAREN_
R_EX_6melvst_LPAREN_e_RPAREN_
R_EX_6melvacid_LPAREN_e_RPAREN_
R_EX_7ahglz_LPAREN_e_RPAREN_
R_EX_xoltri24_LPAREN_e_RPAREN_
R_EX_xoltri25_LPAREN_e_RPAREN_
R_EX_xoltri27_LPAREN_e_RPAREN_
R_EX_7bhglz_LPAREN_e_RPAREN_
R_EX_7bhglzglc_LPAREN_e_RPAREN_
R_EX_7hpvs_LPAREN_e_RPAREN_
R_EX_dhf_LPAREN_e_RPAREN_
R_EX_eaflatoxin_LPAREN_e_RPAREN_
R_EX_retinol_9_cis_LPAREN_e_RPAREN_
R_EX_acald_LPAREN_e_RPAREN_
R_EX_acmpglu_LPAREN_e_RPAREN_
R_EX_acmpglut_LPAREN_e_RPAREN_
R_EX_meracmp_LPAREN_e_RPAREN_
R_EX_acmp_LPAREN_e_RPAREN_
R_EX_ac_LPAREN_e_RPAREN_
R_EX_acac_LPAREN_e_RPAREN_
R_EX_acetone_LPAREN_e_RPAREN_
R_EX_ach_LPAREN_e_RPAREN_
R_EX_ade_LPAREN_e_RPAREN_
R_EX_adp_
R_EX_adprbp_LPAREN_e_RPAREN_
R_EX_adprib_LPAREN_e_RPAREN_
R_EX_adrnl_LPAREN_e_RPAREN_
R_EX_adrn_LPAREN_e_RPAREN_
R_EX_aflatoxin_LPAREN_e_RPAREN_
R_EX_aldstrn_LPAREN_e_RPAREN_
R_EX_allop_LPAREN_e_RPAREN_
R_EX_CE0074_LPAREN_e_RPAREN_
R_EX_lnlnca_LPAREN_e_RPAREN_
R_EX_pheacgln_LPAREN_e_RPAREN_
R_EX_apnnox_LPAREN_e_RPAREN_
R_EX_avite1_LPAREN_e_RPAREN_
R_EX_avite2_LPAREN_e_RPAREN_
R_EX_am1csa_LPAREN_e_RPAREN_
R_EX_am19cs_LPAREN_e_RPAREN_
R_EX_am1acs_LPAREN_e_RPAREN_
R_EX_am1a4ncs_LPAREN_e_RPAREN_
R_EX_am1accs_LPAREN_e_RPAREN_
R_EX_am1alcs_LPAREN_e_RPAREN_
R_EX_am1ccs_LPAREN_e_RPAREN_
R_EX_am1cglc_LPAREN_e_RPAREN_
R_EX_am1c4n9cs_LPAREN_e_RPAREN_
R_EX_am1c9cs_LPAREN_e_RPAREN_
R_EX_am4ncs_LPAREN_e_RPAREN_
R_EX_am4n9cs_LPAREN_e_RPAREN_
R_EX_am9csa_LPAREN_e_RPAREN_
R_EX_nh4_LPAREN_e_RPAREN_
R_EX_amp_LPAREN_e_RPAREN_
R_EX_andrstrn_LPAREN_e_RPAREN_
R_EX_andrstrnglc_LPAREN_e_RPAREN_
R_EX_antipyrene_LPAREN_e_RPAREN_
R_EX_aqcobal_LPAREN_e_RPAREN_
R_EX_arachcoa_LPAREN_e_RPAREN_
R_EX_atvacid_LPAREN_e_RPAREN_
R_EX_atvlac_LPAREN_e_RPAREN_
R_EX_atp_LPAREN_e_RPAREN_
R_EX_bz_LPAREN_e_RPAREN_
R_EX_ala_B_LPAREN_e_RPAREN_
R_EX_caro_LPAREN_e_RPAREN_
R_EX_bvite_LPAREN_e_RPAREN_
R_EX_hco3_LPAREN_e_RPAREN_
R_EX_bildglcur_LPAREN_e_RPAREN_
R_EX_bilirub_LPAREN_e_RPAREN_
R_EX_biocyt_LPAREN_e_RPAREN_
R_EX_btn_LPAREN_e_RPAREN_
R_EX_but_LPAREN_e_RPAREN_
R_EX_ca2_LPAREN_e_RPAREN_
R_EX_camp_LPAREN_e_RPAREN_
R_EX_co_LPAREN_e_RPAREN_
R_EX_crglz_LPAREN_e_RPAREN_
R_EX_cdpea_LPAREN_e_RPAREN_
R_EX_cdp_LPAREN_e_RPAREN_
R_EX_crmp_hs_LPAREN_e_RPAREN_
R_EX_crvs_LPAREN_e_RPAREN_
R_EX_crvsm1_LPAREN_e_RPAREN_
R_EX_crvsm23_LPAREN_e_RPAREN_
R_EX_crvsm24_LPAREN_e_RPAREN_
R_EX_C02528_LPAREN_e_RPAREN_
R_EX_dgchol_LPAREN_e_RPAREN_
R_EX_chtn_LPAREN_e_RPAREN_
R_EX_HC00822_LPAREN_e_RPAREN_
R_EX_xolest2_hs_LPAREN_e_RPAREN_
R_EX_retinol_cis_11_LPAREN_e_RPAREN_
R_EX_cit_LPAREN_e_RPAREN_
R_EX_CLPND_LPAREN_e_RPAREN_
R_EX_cmp_LPAREN_e_RPAREN_
R_EX_co2_LPAREN_e_RPAREN_
R_EX_crtstrn_LPAREN_e_RPAREN_
R_EX_crtsl_LPAREN_e_RPAREN_
R_EX_coumarin_LPAREN_e_RPAREN_
R_EX_creat_LPAREN_e_RPAREN_
R_EX_cynt_LPAREN_e_RPAREN_
R_EX_CE1950_LPAREN_e_RPAREN_
R_EX_csa_LPAREN_e_RPAREN_
R_EX_csasulp_LPAREN_e_RPAREN_
R_EX_cgly_LPAREN_e_RPAREN_
R_EX_cysacmp_LPAREN_e_RPAREN_
R_EX_csn_LPAREN_e_RPAREN_
R_EX_3aib_D_LPAREN_e_RPAREN_
R_EX_ala_D_LPAREN_e_RPAREN_
R_EX_asp_D_LPAREN_e_RPAREN_
R_EX_galside_hs_LPAREN_e_RPAREN_
R_EX_glc_LPAREN_e_RPAREN_
R_EX_glcur_LPAREN_e_RPAREN_
R_EX_lac_D_LPAREN_e_RPAREN_
R_EX_pro_D_LPAREN_e_RPAREN_
R_EX_ser_D_LPAREN_e_RPAREN_
R_EX_tagat_D_LPAREN_e_RPAREN_
R_EX_xyl_D_LPAREN_e_RPAREN_
R_EX_debrisoquine_LPAREN_e_RPAREN_
R_EX_dca_LPAREN_e_RPAREN_
R_EX_dhglz_LPAREN_e_RPAREN_
R_EX_dheas_LPAREN_e_RPAREN_
R_EX_dmantipyrine_LPAREN_e_RPAREN_
R_EX_deoxfvs_LPAREN_e_RPAREN_
R_EX_drib_LPAREN_e_RPAREN_
R_EX_fvstet_LPAREN_e_RPAREN_
R_EX_fvstetglu_LPAREN_e_RPAREN_
R_EX_profvs_LPAREN_e_RPAREN_
R_EX_dspvs_LPAREN_e_RPAREN_
R_EX_digalsgalside_hs_LPAREN_e_RPAREN_
R_EX_dlnlcg_LPAREN_e_RPAREN_
R_EX_dcsptn1_LPAREN_e_RPAREN_
R_EX_dopasf_LPAREN_e_RPAREN_
R_EX_dopa_LPAREN_e_RPAREN_
R_EX_ebastine_LPAREN_e_RPAREN_
R_EX_ocdca_LPAREN_e_RPAREN_
R_EX_eicostet_LPAREN_e_RPAREN_
R_EX_elaid_LPAREN_e_RPAREN_
R_EX_estradiol_LPAREN_e_RPAREN_
R_EX_estradiolglc_LPAREN_e_RPAREN_
R_EX_estrones_LPAREN_e_RPAREN_
R_EX_estroneglc_LPAREN_e_RPAREN_
R_EX_etoh_LPAREN_e_RPAREN_
R_EX_ahandrostanglc_LPAREN_e_RPAREN_
R_EX_fe2_LPAREN_e_RPAREN_
R_EX_sprm_LPAREN_e_RPAREN_
R_EX_udpg_LPAREN_e_RPAREN_
R_EX_ptrc_LPAREN_e_RPAREN_
R_EX_34hpp_
R_EX_HC01440_LPAREN_e_RPAREN_
R_EX_HC01446_LPAREN_e_RPAREN_
R_EX_3mob_LPAREN_e_RPAREN_
R_EX_3mop_LPAREN_e_RPAREN_
R_EX_4abutn_LPAREN_e_RPAREN_
R_EX_4mop_LPAREN_e_RPAREN_
R_EX_HC01104_LPAREN_e_RPAREN_
R_EX_aicar_LPAREN_e_RPAREN_
R_EX_prpp_LPAREN_e_RPAREN_
R_EX_5oxpro_LPAREN_e_RPAREN_
R_EX_5mta_LPAREN_e_RPAREN_
R_EX_ahdt_LPAREN_e_RPAREN_
R_EX_g1p_LPAREN_e_RPAREN_
R_EX_anth_LPAREN_e_RPAREN_
R_EX_HC01610_LPAREN_e_RPAREN_
R_EX_ctp_LPAREN_e_RPAREN_
R_EX_dcmp_LPAREN_e_RPAREN_
R_EX_dgmp_LPAREN_e_RPAREN_
R_EX_dgtp_LPAREN_e_RPAREN_
R_EX_HC01361_LPAREN_e_RPAREN_
R_EX_dtmp_LPAREN_e_RPAREN_
R_EX_dttp_LPAREN_e_RPAREN_
R_EX_fad_LPAREN_e_RPAREN_
R_EX_fald_LPAREN_e_RPAREN_
R_EX_fum_LPAREN_e_RPAREN_
R_EX_HC01444_LPAREN_e_RPAREN_
R_EX_HC01700_LPAREN_e_RPAREN_
R_EX_HC01577_LPAREN_e_RPAREN_
R_EX_dha_LPAREN_e_RPAREN_
R_EX_dhap_LPAREN_e_RPAREN_
R_EX_HC02161_LPAREN_e_RPAREN_
R_EX_HC02160_LPAREN_e_RPAREN_
R_EX_HC00250_LPAREN_e_RPAREN_
R_EX_hyptaur_LPAREN_e_RPAREN_
R_EX_HC00229_LPAREN_e_RPAREN_
R_EX_itp_LPAREN_e_RPAREN_
R_EX_idour_LPAREN_e_RPAREN_
R_EX_mal_L_LPAREN_e_RPAREN_
R_EX_HC01441_LPAREN_e_RPAREN_
R_EX_acmana_LPAREN_e_RPAREN_
R_EX_cbasp_LPAREN_e_RPAREN_
R_EX_orot_LPAREN_e_RPAREN_
R_EX_pydx5p_LPAREN_e_RPAREN_
R_EX_ahcys_LPAREN_e_RPAREN_
R_EX_spmd_LPAREN_e_RPAREN_
R_EX_HC01609_LPAREN_e_RPAREN_
R_EX_xmp_LPAREN_e_RPAREN_
R_EX_dad_2_LPAREN_e_RPAREN_
R_EX_3bcrn_
R_EX_3tetd7ecoacrn_
R_EX_3ttetddcoacrn_
R_EX_3thexddcoacrn_
R_EX_3ivcrn_
R_EX_3octdece1crn_
R_EX_3tdcrn_
R_EX_3deccrn_
R_EX_3ddcrn_
R_EX_3hexdcrn_
R_EX_3hdececrn_
R_EX_3octdec2crn_
R_EX_3octdeccrn_
R_EX_5mthf_LPAREN_e_RPAREN_
R_EX_adn_LPAREN_e_RPAREN_
R_EX_adpcbl_LPAREN_e_RPAREN_
R_EX_alaala_LPAREN_e_RPAREN_
R_EX_arach_LPAREN_e_RPAREN_
R_EX_docosac_LPAREN_e_RPAREN_
R_EX_glgchlo_LPAREN_e_RPAREN_
R_EX_gltcho_LPAREN_e_RPAREN_
R_EX_bglc_LPAREN_e_RPAREN_
R_EX_bilglcur_LPAREN_e_RPAREN_
R_EX_c4crn_
R_EX_vitd3_LPAREN_e_RPAREN_
R_EX_carn_LPAREN_e_RPAREN_
R_EX_cl_LPAREN_e_RPAREN_
R_EX_cholate_LPAREN_e_RPAREN_
R_EX_chsterol_LPAREN_e_RPAREN_
R_EX_chol_LPAREN_e_RPAREN_
R_EX_coa_LPAREN_e_RPAREN_
R_EX_cysam_LPAREN_e_RPAREN_
R_EX_cytd_LPAREN_e_RPAREN_
R_EX_fru_LPAREN_e_RPAREN_
R_EX_gal_LPAREN_e_RPAREN_
R_EX_gam_LPAREN_e_RPAREN_
R_EX_man_LPAREN_e_RPAREN_
R_EX_sbt_DASH_d_LPAREN_e_RPAREN_
R_EX_decdicrn_
R_EX_c10crn_
R_EX_c101crn_
R_EX_dhdascb_LPAREN_e_RPAREN_
R_EX_dchac_LPAREN_e_RPAREN_
R_EX_dcyt_LPAREN_e_RPAREN_
R_EX_dgsn_LPAREN_e_RPAREN_
R_EX_din_LPAREN_e_RPAREN_
R_EX_duri_LPAREN_e_RPAREN_
R_EX_dag_hs_LPAREN_e_RPAREN_
R_EX_doco13ac_
R_EX_ddece1crn_
R_EX_dpcoa_LPAREN_e_RPAREN_
R_EX_fmn_LPAREN_e_RPAREN_
R_EX_fol_LPAREN_e_RPAREN_
R_EX_c5dc_
R_EX_gly_LPAREN_e_RPAREN_
R_EX_glygn4_LPAREN_e_RPAREN_
R_EX_glygn5_LPAREN_e_RPAREN_
R_EX_glygly_LPAREN_e_RPAREN_
R_EX_glyphe_LPAREN_e_RPAREN_
R_EX_glysar_LPAREN_e_RPAREN_
R_EX_gsn_LPAREN_e_RPAREN_
R_EX_gumgchol_LPAREN_e_RPAREN_
R_EX_gumtchol_LPAREN_e_RPAREN_
R_EX_gum_LPAREN_e_RPAREN_
R_EX_pheme_LPAREN_e_RPAREN_
R_EX_hdcea_LPAREN_e_RPAREN_
R_EX_hx_LPAREN_e_RPAREN_
R_EX_c6crn_
R_EX_oh1_LPAREN_e_RPAREN_
R_EX_4hpro_LPAREN_e_RPAREN_
R_EX_ivcrn_
R_EX_ala_L_LPAREN_e_RPAREN_
R_EX_asn_L_LPAREN_e_RPAREN_
R_EX_crn_LPAREN_e_RPAREN_
R_EX_cys_L_LPAREN_e_RPAREN_
R_EX_gln_L_LPAREN_e_RPAREN_
R_EX_his_L_LPAREN_e_RPAREN_
R_EX_phe_L_LPAREN_e_RPAREN_
R_EX_ser_L_LPAREN_e_RPAREN_
R_EX_ddecrn_
R_EX_leugly_LPAREN_e_RPAREN_
R_EX_leuleu_LPAREN_e_RPAREN_
R_EX_lpchol_hs_LPAREN_e_RPAREN_
R_EX_tdcrn_
R_EX_no_LPAREN_e_RPAREN_
R_EX_octa_LPAREN_e_RPAREN_
R_EX_c8crn_
R_EX_c81crn_
R_EX_o2_LPAREN_e_RPAREN_
R_EX_pan4p_LPAREN_e_RPAREN_
R_EX_pectingchol_LPAREN_e_RPAREN_
R_EX_pectintchol_LPAREN_e_RPAREN_
R_EX_pe_hs_LPAREN_e_RPAREN_
R_EX_ppi_LPAREN_e_RPAREN_
R_EX_progly_LPAREN_e_RPAREN_
R_EX_h_LPAREN_e_RPAREN_
R_EX_psyl_LPAREN_e_RPAREN_
R_EX_psylchol_LPAREN_e_RPAREN_
R_EX_psyltchol_LPAREN_e_RPAREN_
R_EX_ptth_LPAREN_e_RPAREN_
R_EX_pydx_LPAREN_e_RPAREN_
R_EX_pydam_LPAREN_e_RPAREN_
R_EX_pydxn_LPAREN_e_RPAREN_
R_EX_ribflv_LPAREN_e_RPAREN_
R_EX_rib_D_LPAREN_e_RPAREN_
R_EX_na1_LPAREN_e_RPAREN_
R_EX_strch2_LPAREN_e_RPAREN_
R_EX_sfcys_LPAREN_e_RPAREN_
R_EX_tdechola_LPAREN_e_RPAREN_
R_EX_tetdec2crn_
R_EX_ttdca_LPAREN_e_RPAREN_
R_EX_tetdece1crn_
R_EX_thm_LPAREN_e_RPAREN_
R_EX_c51crn_
R_EX_q10h2_LPAREN_e_RPAREN_
R_EX_q10_LPAREN_e_RPAREN_
R_EX_uri_LPAREN_e_RPAREN_
R_EX_xylt_LPAREN_e_RPAREN_
R_EX_HC00342_LPAREN_e_RPAREN_
R_EX_glyc3p_LPAREN_e_RPAREN_
R_EX_11_cis_retfa_LPAREN_e_RPAREN_
R_EX_9_cis_retfa_LPAREN_e_RPAREN_
R_EX_retfa_LPAREN_e_RPAREN_
R_EX_fe3_LPAREN_e_RPAREN_
R_EX_fvs_LPAREN_e_RPAREN_
R_EX_for_LPAREN_e_RPAREN_
R_EX_fucgalgbside_hs_LPAREN_e_RPAREN_
R_EX_galgalgalthcrm_hs_LPAREN_e_RPAREN_
R_EX_galacglcgalgbside_hs_LPAREN_e_RPAREN_
R_EX_lnlncg_LPAREN_e_RPAREN_
R_EX_yvite_LPAREN_e_RPAREN_
R_EX_gdp_LPAREN_e_RPAREN_
R_EX_glz_LPAREN_e_RPAREN_
R_EX_gbside_hs_LPAREN_e_RPAREN_
R_EX_glc3meacp_LPAREN_e_RPAREN_
R_EX_gtacmp_LPAREN_e_RPAREN_
R_EX_HC02199_LPAREN_e_RPAREN_
R_EX_glyc_LPAREN_e_RPAREN_
R_EX_glyb_LPAREN_e_RPAREN_
R_EX_gchola_LPAREN_e_RPAREN_
R_EX_glygn2_LPAREN_e_RPAREN_
R_EX_CE5560_LPAREN_e_RPAREN_
R_EX_HC02196_LPAREN_e_RPAREN_
R_EX_glyleu_LPAREN_e_RPAREN_
R_EX_glypro_LPAREN_e_RPAREN_
R_EX_HC02154_LPAREN_e_RPAREN_
R_EX_gmp_LPAREN_e_RPAREN_
R_EX_gt1a_hs_LPAREN_e_RPAREN_
R_EX_gtp_LPAREN_e_RPAREN_
R_EX_gua_LPAREN_e_RPAREN_
R_EX_h2o_LPAREN_e_RPAREN_
R_EX_hpdca_LPAREN_e_RPAREN_
R_EX_hexc_LPAREN_e_RPAREN_
R_EX_hdca_LPAREN_e_RPAREN_
R_EX_hista_LPAREN_e_RPAREN_
R_EX_ha_pre1_LPAREN_e_RPAREN_
R_EX_ha_LPAREN_e_RPAREN_
R_EX_cyan_LPAREN_e_RPAREN_
R_EX_h2o2_LPAREN_e_RPAREN_
R_EX_hcoumarin_LPAREN_e_RPAREN_
R_EX_ebastineoh_LPAREN_e_RPAREN_
R_EX_htaxol_LPAREN_e_RPAREN_
R_EX_CE4633_LPAREN_e_RPAREN_
R_EX_CE2011_LPAREN_e_RPAREN_
R_EX_hxan_LPAREN_e_RPAREN_
R_EX_ibupgluc_LPAREN_e_RPAREN_
R_EX_idp_LPAREN_e_RPAREN_
R_EX_fuc13galacglcgal14acglcgalgluside_hs_LPAREN_e_RPAREN_
R_EX_imp_LPAREN_e_RPAREN_
R_EX_ins_LPAREN_e_RPAREN_
R_EX_i_LPAREN_e_RPAREN_
R_EX_fucacngal14acglcgalgluside_hs_LPAREN_e_RPAREN_
R_EX_k_LPAREN_e_RPAREN_
R_EX_3aib_LPAREN_e_RPAREN_
R_EX_HC00955_LPAREN_e_RPAREN_
R_EX_abt_LPAREN_e_RPAREN_
R_EX_arab_L_LPAREN_e_RPAREN_
R_EX_arg_L_LPAREN_e_RPAREN_
R_EX_ascb_L_LPAREN_e_RPAREN_
R_EX_asp_L_LPAREN_e_RPAREN_
R_EX_citr_L_LPAREN_e_RPAREN_
R_EX_Lcystin_LPAREN_e_RPAREN_
R_EX_fuc_L_LPAREN_e_RPAREN_
R_EX_glu_L_LPAREN_e_RPAREN_
R_EX_hom_L_LPAREN_e_RPAREN_
R_EX_ile_L_LPAREN_e_RPAREN_
R_EX_lac_L_LPAREN_e_RPAREN_
R_EX_leu_L_LPAREN_e_RPAREN_
R_EX_lys_L_LPAREN_e_RPAREN_
R_EX_met_L_LPAREN_e_RPAREN_
R_EX_pro_L_LPAREN_e_RPAREN_
R_EX_sl_L_LPAREN_e_RPAREN_
R_EX_thr_L_LPAREN_e_RPAREN_
R_EX_thyox_L_LPAREN_e_RPAREN_
R_EX_trp_L_LPAREN_e_RPAREN_
R_EX_tyr_L_LPAREN_e_RPAREN_
R_EX_val_L_LPAREN_e_RPAREN_
R_EX_fucgal14acglcgalgluside_hs_LPAREN_e_RPAREN_
R_EX_nfdlac_LPAREN_e_RPAREN_
R_EX_lcts_LPAREN_e_RPAREN_
R_EX_ddca_LPAREN_e_RPAREN_
R_EX_fuc14galacglcgalgluside_hs_LPAREN_e_RPAREN_
R_EX_fucfucgalacglcgalgluside_hs_LPAREN_e_RPAREN_
R_EX_HC01787_LPAREN_e_RPAREN_
R_EX_leuktrA4_LPAREN_e_RPAREN_
R_EX_leuktrB4_LPAREN_e_RPAREN_
R_EX_leuktrC4_LPAREN_e_RPAREN_
R_EX_leuktrD4_LPAREN_e_RPAREN_
R_EX_leuktrE4_LPAREN_e_RPAREN_
R_EX_leuktrF4_LPAREN_e_RPAREN_
R_EX_fucfuc12gal14acglcgalgluside_hs_LPAREN_e_RPAREN_
R_EX_lgnc_LPAREN_e_RPAREN_
R_EX_limnen_LPAREN_e_RPAREN_
R_EX_lnlc_LPAREN_e_RPAREN_
R_EX_lipoate_LPAREN_e_RPAREN_
R_EX_HC02191_LPAREN_e_RPAREN_
R_EX_lstn_LPAREN_e_RPAREN_
R_EX_lst4exp_LPAREN_e_RPAREN_
R_EX_lstnm1_LPAREN_e_RPAREN_
R_EX_lstnm2_LPAREN_e_RPAREN_
R_EX_lstnm4_LPAREN_e_RPAREN_
R_EX_lstnm5_LPAREN_e_RPAREN_
R_EX_lstn1gluc_LPAREN_e_RPAREN_
R_EX_lstnm7_LPAREN_e_RPAREN_
R_EX_lvst_LPAREN_e_RPAREN_
R_EX_lvstacid_LPAREN_e_RPAREN_
R_EX_malcoa_LPAREN_e_RPAREN_
R_EX_CE2839_LPAREN_e_RPAREN_
R_EX_malthp_LPAREN_e_RPAREN_
R_EX_malthx_LPAREN_e_RPAREN_
R_EX_CE2838_LPAREN_e_RPAREN_
R_EX_maltpt_LPAREN_e_RPAREN_
R_EX_malt_LPAREN_e_RPAREN_
R_EX_maltttr_LPAREN_e_RPAREN_
R_EX_malttr_LPAREN_e_RPAREN_
R_EX_mepi_LPAREN_e_RPAREN_
R_EX_meoh_LPAREN_e_RPAREN_
R_EX_mhglz_LPAREN_e_RPAREN_
R_EX_mthgxl_LPAREN_e_RPAREN_
R_EX_mdz_LPAREN_e_RPAREN_
R_EX_mdzglc_LPAREN_e_RPAREN_
R_EX_mag_hs_LPAREN_e_RPAREN_
R_EX_inost_LPAREN_e_RPAREN_
R_EX_n2m2nmasn_LPAREN_e_RPAREN_
R_EX_acgam_LPAREN_e_RPAREN_
R_EX_crm_hs_LPAREN_e_RPAREN_
R_EX_desfvs_LPAREN_e_RPAREN_
R_EX_ndersv_LPAREN_e_RPAREN_
R_EX_onpthl_LPAREN_e_RPAREN_
R_EX_npthl_LPAREN_e_RPAREN_
R_EX_arachd_LPAREN_e_RPAREN_
R_EX_crvnc_LPAREN_e_RPAREN_
R_EX_nrvnc_LPAREN_e_RPAREN_
R_EX_CE5798_LPAREN_e_RPAREN_
R_EX_CE5797_LPAREN_e_RPAREN_
R_EX_nad_LPAREN_e_RPAREN_
R_EX_nadp_LPAREN_e_RPAREN_
R_EX_ncam_LPAREN_e_RPAREN_
R_EX_nac_LPAREN_e_RPAREN_
R_EX_no2_LPAREN_e_RPAREN_
R_EX_CE4881_LPAREN_e_RPAREN_
R_EX_nrpphr_LPAREN_e_RPAREN_
R_EX_ocdcea_LPAREN_e_RPAREN_
R_EX_whddca_LPAREN_e_RPAREN_
R_EX_whhdca_LPAREN_e_RPAREN_
R_EX_omeprazole_LPAREN_e_RPAREN_
R_EX_orn_LPAREN_e_RPAREN_
R_EX_oxa_LPAREN_e_RPAREN_
R_EX_gthox_LPAREN_e_RPAREN_
R_EX_oxyp_LPAREN_e_RPAREN_
R_EX_oxy1rb_LPAREN_e_RPAREN_
R_EX_oxy7rb_LPAREN_e_RPAREN_
R_EX_taxol_LPAREN_e_RPAREN_
R_EX_ptdca_LPAREN_e_RPAREN_
R_EX_peplys_LPAREN_e_RPAREN_
R_EX_perillyl_LPAREN_e_RPAREN_
R_EX_pi_LPAREN_e_RPAREN_
R_EX_pchol_hs_LPAREN_e_RPAREN_
R_EX_pglyc_hs_LPAREN_e_RPAREN_
R_EX_ps_hs_LPAREN_e_RPAREN_
R_EX_phyQ_LPAREN_e_RPAREN_
R_EX_phyt_LPAREN_e_RPAREN_
R_EX_ptvst_LPAREN_e_RPAREN_
R_EX_ptvstlac_LPAREN_e_RPAREN_
R_EX_ptvstm13_LPAREN_e_RPAREN_
R_EX_ptvstm3_LPAREN_e_RPAREN_
R_EX_pvs_LPAREN_e_RPAREN_
R_EX_pvsgluc_LPAREN_e_RPAREN_
R_EX_prgstrn_LPAREN_e_RPAREN_
R_EX_ppa_LPAREN_e_RPAREN_
R_EX_HC02202_LPAREN_e_RPAREN_
R_EX_HC02206_LPAREN_e_RPAREN_
R_EX_prostgd2_LPAREN_e_RPAREN_
R_EX_prostge1_LPAREN_e_RPAREN_
R_EX_prostge2_LPAREN_e_RPAREN_
R_EX_prostgf2_LPAREN_e_RPAREN_
R_EX_prostgh2_LPAREN_e_RPAREN_
R_EX_prostgi2_LPAREN_e_RPAREN_
R_EX_HC02203_LPAREN_e_RPAREN_
R_EX_HC02204_LPAREN_e_RPAREN_
R_EX_HC02205_LPAREN_e_RPAREN_
R_EX_HC02207_LPAREN_e_RPAREN_
R_EX_HC02208_LPAREN_e_RPAREN_
R_EX_HC02210_LPAREN_e_RPAREN_
R_EX_HC02213_LPAREN_e_RPAREN_
R_EX_HC02214_LPAREN_e_RPAREN_
R_EX_HC02216_LPAREN_e_RPAREN_
R_EX_HC02217_LPAREN_e_RPAREN_
R_EX_pyr_LPAREN_e_RPAREN_
R_EX_Rtotal_LPAREN_e_RPAREN_
R_EX_caribup_R_LPAREN_e_RPAREN_
R_EX_gthrd_LPAREN_e_RPAREN_
R_EX_retinal_LPAREN_e_RPAREN_
R_EX_retn_LPAREN_e_RPAREN_
R_EX_retinol_LPAREN_e_RPAREN_
R_EX_retnglc_LPAREN_e_RPAREN_
R_EX_HC02187_LPAREN_e_RPAREN_
R_EX_rbt_LPAREN_e_RPAREN_
R_EX_rsv_LPAREN_e_RPAREN_
R_EX_rsvlac_LPAREN_e_RPAREN_
R_EX_caribup_s_LPAREN_e_RPAREN_
R_EX_caribupglu_S_LPAREN_e_RPAREN_
R_EX_HC02200_LPAREN_e_RPAREN_
R_EX_HC02201_LPAREN_e_RPAREN_
R_EX_sarcs_LPAREN_e_RPAREN_
R_EX_sel_LPAREN_e_RPAREN_
R_EX_srtn_LPAREN_e_RPAREN_
R_EX_smvacid_LPAREN_e_RPAREN_
R_EX_smv_LPAREN_e_RPAREN_
R_EX_CE1940_LPAREN_e_RPAREN_
R_EX_sph1p_LPAREN_e_RPAREN_
R_EX_sphs1p_LPAREN_e_RPAREN_
R_EX_spc_hs_LPAREN_e_RPAREN_
R_EX_strch1_LPAREN_e_RPAREN_
R_EX_strdnc_LPAREN_e_RPAREN_
R_EX_succ_LPAREN_e_RPAREN_
R_EX_sucr_LPAREN_e_RPAREN_
R_EX_nrpphrsf_LPAREN_e_RPAREN_
R_EX_so4_LPAREN_e_RPAREN_
R_EX_so3_LPAREN_e_RPAREN_
R_EX_HC02220_LPAREN_e_RPAREN_
R_EX_HC02197_LPAREN_e_RPAREN_
R_EX_stacmp_LPAREN_e_RPAREN_
R_EX_s3meacmp_LPAREN_e_RPAREN_
R_EX_sulpacmp_LPAREN_e_RPAREN_
R_EX_o2s_LPAREN_e_RPAREN_
R_EX_tacr_LPAREN_e_RPAREN_
R_EX_tauribup_S_LPAREN_e_RPAREN_
R_EX_taur_LPAREN_e_RPAREN_
R_EX_tdchola_LPAREN_e_RPAREN_
R_EX_tchola_LPAREN_e_RPAREN_
R_EX_HC02192_LPAREN_e_RPAREN_
R_EX_HC02195_LPAREN_e_RPAREN_
R_EX_tststerone_LPAREN_e_RPAREN_
R_EX_tststeroneglc_LPAREN_e_RPAREN_
R_EX_tethex3_LPAREN_e_RPAREN_
R_EX_tetpent3_LPAREN_e_RPAREN_
R_EX_thmmp_LPAREN_e_RPAREN_
R_EX_thmtp_LPAREN_e_RPAREN_
R_EX_tcynt_LPAREN_e_RPAREN_
R_EX_tsacmgluc_LPAREN_e_RPAREN_
R_EX_tsacmsul_LPAREN_e_RPAREN_
R_EX_tsul_LPAREN_e_RPAREN_
R_EX_thrfvs_LPAREN_e_RPAREN_
R_EX_txa2_LPAREN_e_RPAREN_
R_EX_HC02180_LPAREN_e_RPAREN_
R_EX_thymd_LPAREN_e_RPAREN_
R_EX_thym_LPAREN_e_RPAREN_
R_EX_tmndnc_LPAREN_e_RPAREN_
R_EX_tolbutamide_LPAREN_e_RPAREN_
R_EX_tmd_LPAREN_e_RPAREN_
R_EX_tmdm1_LPAREN_e_RPAREN_
R_EX_tmdm3_LPAREN_e_RPAREN_
R_EX_tmdm5_LPAREN_e_RPAREN_
R_EX_tlacfvs_LPAREN_e_RPAREN_
R_EX_tre_LPAREN_e_RPAREN_
R_EX_tag_hs_LPAREN_e_RPAREN_
R_EX_triodthy_LPAREN_e_RPAREN_
R_EX_triodthysuf_LPAREN_e_RPAREN_
R_EX_tripvs_LPAREN_e_RPAREN_
R_EX_acgalfucgalacgalfuc12gal14acglcgalgluside_hs_LPAREN_e_RPAREN_
R_EX_acgalfucgalacgalfucgalacglcgal14acglcgalgluside_hs_LPAREN_e_RPAREN_
R_EX_Tyr_ggn_LPAREN_e_RPAREN_
R_EX_tymsf_LPAREN_e_RPAREN_
R_EX_udp_LPAREN_e_RPAREN_
R_EX_udpgal_LPAREN_e_RPAREN_
R_EX_ump_LPAREN_e_RPAREN_
R_EX_ura_LPAREN_e_RPAREN_
R_EX_urate_LPAREN_e_RPAREN_
R_EX_urea_LPAREN_e_RPAREN_
R_EX_HC02194_LPAREN_e_RPAREN_
R_EX_utp_LPAREN_e_RPAREN_
R_EX_fucfuc132galacglcgal14acglcgalgluside_hs_LPAREN_e_RPAREN_
R_EX_vacc_LPAREN_e_RPAREN_
R_EX_vitd2_LPAREN_e_RPAREN_
R_EX_whtststerone_LPAREN_e_RPAREN_
R_EX_C02470_LPAREN_e_RPAREN_
R_EX_HC02172_LPAREN_e_RPAREN_
Identifier
R_BHBt
R_PAFt
R_AK2LGCHOLt
R_2HBt2
R_2MCITt
R_DMHPTCRNte
R_XOLTRI24te
R_24_25DHVITD2t
R_24_25DHVITD3t
R_XOLTRI25te
R_25HVITD2tin
R_XOLTRI27te
R_3AIBt
R_MERCPLACCYSt
R_34DHPHEt
R_34DHOXPEGt
R_3HCO3_NAt
R_3MLDAt
R_ABUTt2r
R_ABUTt4_2_r
R_4MPTNLte
R_4PYRDX
R_5ADTSTSTERONEte
R_5FTHFt2
R_5HTRPVESSEC
R_5MTHFt2
R_5MTHFt2le
R_GCHOLAt3
R_TCHOLAt3
R_CHOLATEt3
R_ESTRONEGLCt
R_SPRMTDe
R_ACALDt
R_ACt2r
R_ACACt2
R_ACETONEt2
R_ACCOAgt
R_ACHVESSEC
R_ACN13ACNGALGBSIDEte
R_ACN23ACNGALGBSIDEte
R_ACNACNGALGBSIDEte
R_r1162
R_r1088
R_r1027
R_r0974
R_ADEt
R_ADNt
R_ADNt5le
R_ADNt4
R_ADPRIBt
R_ADRNLPVESSEC
R_AKGt4_3
R_ALAALACNc
R_ALAtN1
R_ALAt4
R_ALDSTRNte
R_AVITE2t
R_r0899
R_r0817
R_r1659
R_r1657
R_r1658
R_r1655
R_r1656
R_r1653
R_r1654
R_r1651
R_r1652
R_r1650
R_r1660
R_r1661
R_r1662
R_r1633
R_r1634
R_r1631
R_r1632
R_r1637
R_r1638
R_r1635
R_r1636
R_r1630
R_r1639
R_r1642
R_r1643
R_r1645
R_r1646
R_r1648
R_r1649
R_r1640
R_r1641
R_r1616
R_r1615
R_r1614
R_r1613
R_r1612
R_r1611
R_r1610
R_r1617
R_r1625
R_r1627
R_r1621
R_r1628
R_r1629
R_r1600
R_r1603
R_r1602
R_r1605
R_r1604
R_r1606
R_r1607
R_r1608
R_r1609
R_r1547
R_r1548
R_r1549
R_r1544
R_r1546
R_r1590
R_r1591
R_r1592
R_r1593
R_r1594
R_r1595
R_r1596
R_r1597
R_r1598
R_r1599
R_r1554
R_r1557
R_r1556
R_r1559
R_r1551
R_r1553
R_r1552
R_r1568
R_r1567
R_r1566
R_r1565
R_r1569
R_r1560
R_r1564
R_r1563
R_r1562
R_r1561
R_r1576
R_r1579
R_r1578
R_r1573
R_r1575
R_r1574
R_r1571
R_r1570
R_r1589
R_r1588
R_r1587
R_r1586
R_r1585
R_r1584
R_r1583
R_r1581
R_r1580
R_r2070
R_r2071
R_r2064
R_r2063
R_r2066
R_r2065
R_r2068
R_r2067
R_r2069
R_r2061
R_r2062
R_r2060
R_r2059
R_r2058
R_r2057
R_r2056
R_r2055
R_r2054
R_r2053
R_r2052
R_r2050
R_r2051
R_r2049
R_r2046
R_r2045
R_r2048
R_r2047
R_r2042
R_r2041
R_r2044
R_r2043
R_r2040
R_r2032
R_r2030
R_r2031
R_r2036
R_r2037
R_r2034
R_r2035
R_r2038
R_r2039
R_r2020
R_r2021
R_r2022
R_r2023
R_r2024
R_r2026
R_r2027
R_r2028
R_r2029
R_r2014
R_r2015
R_r2012
R_r2013
R_r2010
R_r2011
R_r2018
R_r2019
R_r2016
R_r2017
R_r2001
R_r2002
R_r2003
R_r2004
R_r2000
R_r2009
R_r2005
R_r2006
R_r2007
R_r2008
R_r0946
R_r1993
R_r1992
R_r1997
R_r1996
R_r1995
R_r1994
R_r1999
R_r1998
R_NH4t3r
R_ANDRSTRNte
R_r1538
R_AQCOBALt
R_ARACHt
R_ARGLYSex
R_ASNtN1
R_ASPPROASCT1
R_r1116
R_r1026
R_r1028
R_r0924
R_r1530
R_r1531
R_r1532
R_r1533
R_r0993
R_r1536
R_r0813
R_r1516
R_r1517
R_r1514
R_r1515
R_r1519
R_r1518
R_r1520
R_r1521
R_r1522
R_r1523
R_r1525
R_r1526
R_r1527
R_r1528
R_r1529
R_BALAVECSEC
R_BZt
R_CAROtr
R_BVITEt
R_GLYBt4_2_r
R_HCO3_CLt
R_NAHCO3_HCLt
R_2HCO3_NAt
R_HCO3_NAt
R_TDCHOLAte
R_GCHOLAte
R_DGCHOLte
R_TCHOLAte
R_BILDGLCURte
R_BILDGLCURt
R_BILGLCURte
R_BILGLCURt
R_BILIRUBt2
R_BTNt2
R_BTNt3i
R_BTNt4i
R_FUCACNGALACGLCGALGLUSIDEte
R_FUC13GALACGLCGAL14ACGLCGALGLUSIDEte
R_FUCGAL14ACGLCGALGLUSIDEte
R_FUCGALFUCGALACGLCGALGLUSIDEte
R_GALFUCGALACGLCGAL14ACGLCGALGLUSIDEte
R_ACGALFUCGALACGALFUCGALACGLCGAL14ACGLCGALGLUSIDEte
R_ACNACNGAL14ACGLCGALGLUSIDEte
R_FUCFUCFUCGALACGLC13GALACGLCGAL14ACGLCGALGLUSIDEte
R_ACNGALACGLCGAL14ACGLCGALGLUSIDEte
R_FUCFUCFUCGALACGLCGAL14ACGLCGALGLUSIDEte
R_GALGALFUCFUCGALACGLCGALACGLCGAL14ACGLCGALGLUSIDEte
R_ACGALFUCGALACGALFUC12GAL14ACGLCGALGLUSIDEte
R_FUCFUCGALACGLCGALGLUSIDEte
R_FUC14GALACGLCGALGLUSIDEte
R_FUCACNGAL14ACGLCGALGLUSIDEte
R_GALFUC12GAL14ACGLCGALGLUSIDEte
R_FUCFUC132GALACGLCGAL14ACGLCGALGLUSIDEte
R_FUCFUC12GAL14ACGLCGALGLUSIDEte
R_FUCACGALFUCGALACGLCGALGLUSIDEte
R_BUTt2r
R_CAATPS
R_CAt7r
R_CAMPt
R_r2465
R_CGMPt
R_CLHCO3tex2
R_CLFORtex
R_CLOHtex2
R_CLI2tex
R_CLOXAtex2
R_CHOLATEt
R_CHOLATEt2
R_CHSTEROLt
R_CHOLESTTDe
R_CHOLtu
R_CHOLt4
R_CSPG_At
R_CSPG_Bt
R_CSPG_Ct
R_CSPG_Dt
R_CSPG_Et
R_HC00342te
R_CITt4_2
R_CITt4_4
R_COt
R_CO2t
R_r1044
R_r1043
R_r2447
R_r1045
R_r2449
R_CRTSTRNt
R_CRTSLt
R_CREATt4_2_r
R_CRMPte
R_CYANt
R_CGLYt3_2_
R_CYSAMOe
R_CYTDt
R_CYTDt5le
R_CYTDt4
R_CSNt
R_D_3AIBt
R_DALAt2r
R_ALADGLYexR
R_ASPDt6
R_ASPDTDe
R_FRUt4
R_FRUt1r
R_GALt2_2
R_GLCt2_2
R_D_LACt2
R_MANt4
R_PRODt2r
R_PRO_Dtde
R_SERDGLNexR
R_SERDGLYexR
R_TAGAT_Dt
R_XYLt
R_DEBRISOQUINEt
R_DHAAt1r
R_DHEASt
R_DADNt4
R_DCYTt
R_DINt
R_DRIBt
R_DURIt
R_DGSNt
R_DHEAStr
R_DAGt
R_r0871
R_ASPte
R_PTCRTD
R_SBTle
R_GLYCTDle
R_DIGALSGALSIDEte
R_DOPASFt
R_DOPAt4_2_r
R_DOPAVESSEC
R_DOPAtu
R_VITEtl
R_ESTRADIOLGLCt
R_ESTRADIOLt
R_ESTRONESt
R_ESTRONESt2
R_ETOHt
R_ALA_DASH_DTDe
R_4HPROLTASCT1
R_SFCYSe
R_TAURCHAe
R_r0892
R_r0870
R_r1423
R_FATP1t
R_FATP3t
R_FATP2t
R_FATP8t
R_FATP9t
R_FATP4t
R_FATP5t
R_FATP6t
R_FATP7t
R_RETFAt
R_RETFAt2
R_RETFAt1
R_PHYTt
R_NRVNCt
R_CLPNDt
R_CRVNCtr
R_LNELDCt
R_HEXCt
R_LNLNCAt
R_STRDNCt
R_HDCEAtr
R_PTDCAt
R_TETPENT3t
R_TETPENT6t
R_LNLNCGt
R_ADRNt
R_OCDCEAtr
R_TETTET6t
R_VACCt
R_HPDCAt
R_ELAIDt
R_ARACHDt2
R_TMNDNCt
R_DCSPTN1t
R_EICOSTETt
R_TETHEX3t
R_DLNLCGt
R_FMNALKPle
R_r0963
R_FOLt2le
R_FOLt2
R_FOLTle
R_r0940
R_r1421
R_FUCGALGBSIDEte
R_GABAVESSEC
R_GALACGLCGALGBSIDEte
R_GALt1r
R_GALt4
R_GALGALGALTHCRMte
R_YVITEt
R_GD1B2te
R_GD1Cte
R_GBSIDEte
R_GAMt1r
R_GLCMter
R_GLCt4
R_AHANDROSTANGLCte
R_5ADTSTSTERONEGLCte
R_ESTRIOLGLCte
R_TSTSTERONEGLCte
R_ANDRSTRNGLCte
R_GLUPROASCT1
R_GLUt6
R_GLNtN1
R_glyc3pte
R_GLYt2r
R_GLYt7_211_r
R_GLYt7_311_r
R_GLYVESSEC
R_GLYt4
R_GCHOLAt
R_GCHOLAt2
R_r1503
R_r1500
R_r1502
R_r1501
R_r1499
R_r1495
R_r1497
R_r1498
R_GP1Cte
R_GP1CALPHAte
R_GQ1Bte
R_GQ1BALPHAte
R_GT1Ate
R_GUAt
R_GSNt
R_GSNt5le
R_HKt
R_H2Ot
R_HSPGt
R_HISTAVESSEC
R_HISTAtu
R_HIStN1
R_H2O2t
R_CHOLESTle
R_GLYLEUHYDROc
R_PROGLYPRO1c
R_GLYSARCNc
R_GLYGLYCNc
R_LEUGLYHYc
R_LEULEULAPc
R_GLYPROPRO1c
R_HESTRATRIOLte
R_6HTSTSTERONEte
R_HPACtr
R_APRGSTRNte
R_HYXNt
R_INSt
R_INSt5le
R_INSTt2r
R_INSTt4
R_INSTt4_2
R_It
R_FE2t
R_KCCt
R_KCC2t
R_KSIt
R_KSII_CORE2t
R_KSII_CORE4t
R_KHte
R_ALAt2r
R_ALADGLNexR
R_ALAGLNexR
R_ALAGLYexR
R_ALAASNNaEx
R_ASNALANaEx
R_ALACYSNaEx
R_CYSALANaEx
R_ALAGLNNaEx
R_GLNALANaEx
R_ALASERNaEx
R_SERALANaEx
R_ALATHRNaEx
R_THRALANaEx
R_ABTti
R_ARAB_Lt
R_ARGt4
R_ARGtiDF
R_ASCBt
R_ASCBt4
R_ASNt4
R_ASPt6
R_CRNtuNa
R_CRNtHa
R_CRNt
R_CYStec
R_CYSGLYexR
R_ASNCYSNaEx
R_CYSASNNaEx
R_CYSGLNNaEx
R_GLNCYSNaEx
R_CYSGLUexR
R_CYSTHRNaEx
R_THRCYSNaEx
R_CYSTSERex
R_CYSTGLUex
R_GLUVESSEC
R_GLNt4
R_ASNGLNNaEx
R_GLNASNNaEx
R_GLYC_St
R_HISt4
R_HIStiDF
R_HOMt4
R_IDOURte
R_ILEtec
R_L_LACt2r
R_LEUtec
R_LYSt4
R_LYStiDF
R_METtec
R_PHEt4
R_PHEtec
R_PROt2r
R_PRO1x
R_SERt4
R_SERGLNexR
R_SERGLYexR
R_ASNSERNaEx
R_SERASNNaEx
R_CYSSERNaEx
R_SERCYSNaEx
R_GLNSERNaEx
R_SERGLNNaEx
R_SERTHRNaEx
R_THRSERNaEx
R_THRt4
R_THRGLNexR
R_THRGLYexR
R_ASNTHRNaEx
R_THRASNNaEx
R_GLNTHRNaEx
R_THRGLNNaEx
R_TRPt
R_TRPt4
R_TYRt
R_TYRt4
R_VALtec
R_L_LACt4r
R_LCTStg
R_LEUKTRA4t
R_LEUKTRB4t
R_LEUKTRC4t
R_LEUKTRD4t
R_LEUKTRE4t
R_LEUKTRF4t
R_LNLCt
R_LIPOti
R_LPCHOLt
R_r2103
R_r2102
R_r2101
R_r2100
R_r2109
R_r2108
R_r2107
R_r2106
R_r2105
R_r2104
R_r2112
R_r2111
R_r2114
R_r2113
R_r2110
R_r2119
R_r2116
R_r2115
R_r2118
R_r2117
R_r2133
R_r2131
R_r2132
R_r2130
R_r2126
R_r2127
R_r2128
R_r2129
R_r2122
R_r2123
R_r2124
R_r2125
R_r2120
R_r2121
R_r2096
R_r2097
R_r2098
R_r2099
R_r2089
R_r2087
R_r2088
R_r2085
R_r2086
R_r2095
R_r2094
R_r2093
R_r2092
R_r2091
R_r2090
R_r2080
R_r2083
R_r2084
R_r2081
R_r2082
R_r2079
R_r2136
R_r2338
R_r2534
R_r2535
R_r2532
R_r2525
R_r2526
R_r1144
R_r1143
R_r2471
R_MALTt1r
R_MANt1r
R_MEPIVESSte
R_MEOHt2
R_METLEUex
R_MTHGXLt
R_MAGt
R_1MNCAMti
R_N2M2NMASNt
R_r0992
R_NAIt
R_NCCt
R_NKCCt
R_NKCC2t
R_NCKt
R_NCNt
R_NaKt
R_NACHORCTL3le
R_r0942
R_NODe
R_NRPPHRVESSEC
R_NRPPHRt4_2_r
R_NRPPHRSFt
R_NRPPHRtu
R_r2370
R_O2t
R_OAGD3te
R_OAGT3te
R_OCTAt
R_WHTSTSTERONEte
R_r2353
R_r2354
R_r2355
R_r2356
R_r2352
R_r2357
R_r2358
R_r2359
R_r2344
R_r2342
R_r2343
R_r2341
R_r2346
R_r2347
R_r2369
R_r2368
R_r2365
R_r2364
R_r2367
R_r2366
R_r2361
R_r2360
R_r2363
R_r2362
R_ORNtiDF
R_OROTGLUt
R_OXAHCOtex
R_PNTOt5
R_PCHOLHSTDe
R_PHEACGLNt
R_PIt8
R_PIt7
R_PIt9
R_PEFLIP
R_PEt
R_PGLYCt
R_PSFLIP
R_PSt3
R_PHYQt
R_PNTEHe
R_r1106
R_r0839
R_PRGSTRNt
R_PROt4_2_r
R_PPAt
R_r2444
R_PROSTGH2t
R_PROSTGI2t
R_PROSTGE1t
R_PROSTGE2t
R_PROSTGD2t
R_PROSTGE2t2
R_PROSTGF2t
R_PROSTGE1t3
R_PROSTGE2t3
R_PTPATe
R_PYDXtr
R_PYDAMtr
R_PYDXNtr
R_PYRt2r
R_BTNTe
R_PHEMEe
R_NCAMDe
R_NACDe
R_PNTORDe
R_RIBFLVte
R_r2182
R_r2183
R_r2180
R_r2181
R_r2179
R_r2178
R_r2177
R_r2176
R_r2175
R_r2174
R_r2173
R_r2170
R_r2171
R_r2172
R_r2167
R_r2166
R_r2169
R_r2168
R_r2163
R_r2162
R_r2165
R_r2164
R_r2197
R_r2196
R_r2195
R_r2190
R_r2191
R_r2192
R_r2193
R_r2194
R_r2185
R_r2184
R_r2187
R_r2186
R_r2189
R_r2188
R_r2139
R_r2161
R_r2160
R_r2159
R_r2153
R_r2154
R_r2151
R_r2152
R_r2157
R_r2158
R_r2155
R_r2156
R_r2150
R_r2148
R_r2149
R_r2140
R_r2141
R_r2142
R_r2143
R_r2144
R_r2145
R_r2146
R_r2147
R_r2310
R_r2312
R_r2311
R_r2309
R_r2308
R_r2214
R_r2215
R_r2216
R_r2217
R_r2210
R_r2211
R_r2212
R_r2213
R_r2205
R_r2206
R_r2203
R_r2204
R_r2209
R_r2207
R_r2208
R_r2490
R_r2491
R_r2486
R_r2485
R_r2488
R_r2487
R_r2482
R_r2484
R_r2483
R_r2489
R_r2496
R_r2495
R_r2494
R_r2493
R_r2492
R_r2318
R_r2317
R_r2319
R_r2314
R_r2313
R_r2316
R_r2315
R_r2330
R_r2331
R_r2332
R_r2333
R_r2334
R_r2335
R_r2322
R_r2323
R_r2320
R_r2321
R_r2326
R_r2327
R_r2324
R_r2325
R_r2328
R_r2329
R_r2198
R_r2199
R_r2307
R_r2306
R_r2305
R_r2304
R_r2303
R_r2302
R_r2301
R_r2300
R_r2236
R_r2237
R_r2238
R_r2239
R_r2232
R_r2233
R_r2234
R_r2235
R_r2230
R_r2231
R_r2229
R_r2227
R_r2228
R_r2225
R_r2226
R_r2223
R_r2224
R_r2221
R_r2222
R_r2220
R_r2218
R_r2219
R_r2201
R_r2202
R_r2200
R_r2262
R_r2261
R_r2264
R_r2263
R_r2266
R_r2265
R_r2268
R_r2267
R_r2269
R_r2270
R_r2271
R_r2275
R_r2274
R_r2273
R_r2272
R_r2279
R_r2278
R_r2277
R_r2276
R_r2281
R_r2282
R_r2280
R_r2244
R_r2243
R_r2246
R_r2245
R_r2240
R_r2242
R_r2241
R_r2248
R_r2247
R_r2249
R_r2257
R_r2256
R_r2255
R_r2254
R_r2253
R_r2252
R_r2251
R_r2250
R_r2259
R_r2258
R_r2260
R_r2287
R_r2288
R_r2289
R_r2283
R_r2284
R_r2285
R_r2286
R_r2291
R_r2290
R_r2293
R_r2292
R_r2298
R_r2299
R_r2296
R_r2297
R_r2294
R_r2295
R_r0961
R_RETNt
R_RETt
R_RETNGLCt
R_RBTt
R_RIBFLVt3
R_RIBt2
R_RIBt
R_RTOTALt
R_S2L2FN2M2MASNt
R_SARCStex
R_SELt4_3
R_SRTNt6_2_r
R_SERtN1
R_SERLYSNaex
R_SRTNtu
R_NAt3_1
R_NAt
R_NAt5
R_SPH1Pte
R_SPHS1Pte
R_SPC_HSt
R_SPMTDe
R_SUCCt4_2
R_SO4HCOtex
R_SO4CLtex2
R_SO4OXAtex2
R_SO4t4_2
R_5ADTSTSTERONESte
R_TSTSTERONESte
R_O2St
R_TRIODTHYt
R_TRIODTHYt2
R_THYOXt
R_THYOXt2
R_TAGHSTDe
R_TAURt4_2_r
R_TCHOLAt
R_TCHOLAt2
R_r0879
R_TSTSTERONEt
R_TTDCAtr
R_THFt2
R_THMATPe
R_THMMPt4
R_THMt3
R_THMTPt
R_TCYNTt
R_TSULt4_3
R_TXA2te
R_THYMDt1
R_THMDt5le
R_THMDt4
R_THYMt
R_34HPPte
R_3MOBte
R_3MOPte
R_34DHPHELAT1tc
R_4MOPte
R_AICARte
R_5OXPROt
R_5MTAte
R_CBLtle
R_ALAyLATthc
R_ALAALAPEPT1tc
R_ANTHte
R_BALAPAT1tc
R_BALABETAtc
R_GALSGLT1le
R_GLCSGLT1le
R_FE3MTP1
R_GLCGLUT2
R_GLNyLATthc
R_GLYSNAT5tc
R_GLYGLYPEPT1tc
R_GLYLEUPEPT1tc
R_GLYPHEPEPT1tc
R_GLYPROPEPT1tc
R_GLYSARPEPT1tc
R_HISyLATthc
R_ALAATB0tc
R_ARGATB0tc
R_ASCBSVCTtc
R_ASNPHELAT2tc
R_ASNATB0tc
R_CARPEPT1tc
R_CYSPHELAT2tc
R_CYSSNAT5tc
R_CYSATB0tc
R_CYSTALArBATtc
R_CYSTLEUrBATtc
R_GLNATB0tc
R_HISyLATtc
R_ILELAT1tc
R_ILEPHELAT2tc
R_ILEATB0tc
R_LEUPHELAT2tc
R_LEUATB0tc
R_LYSATB0tc
R_MAL_Lte
R_METATB0tc
R_4OHPROIMINOtc
R_ORNLEUrBATtc
R_ORNALArBATtc
R_PHEATB0tc
R_PROIMINOtc
R_SERATB0tc
R_THRPHELAT2tc
R_THRATB0tc
R_TRPATB0tc
R_TYRPHELAT2tc
R_TYRATB0tc
R_VALLAT1tc
R_VALPHELAT2tc
R_VALATB0tc
R_LEUyLAThtc
R_LEUGLYPEPT1tc
R_LEULEUPEPT1tc
R_METyLATthc
R_CBASPte
R_PHEyLATthc
R_r1492
R_PROGLYPEPT1tc
R_Coqe
R_AHCYSte
R_TAUBETAtc
R_TAUPAT1c
R_MTHFTe
R_4HPRO_LTte
R_Q10H2e
R_VITKtl
R_r1030
R_TRIODTHYSUFt
R_TYMSFt
R_FE2DMT1
R_LINOFATPtc
R_RTOTALFATPc
R_URAt
R_URATEt
R_UREAt
R_UREAt5
R_URIt
R_URIt4
R_URIt5le
R_r1512
R_r1493
R_r1029
R_r1017
R_25HVITD3tin
R_VITD2t
R_VITD3t
R_AVITE1t
R_PERILLYLte
R_LIMNENte
R_NPTHLte
R_COUMARINte
R_HTAXOLte
R_24NPHte
R_4NPHSFte
R_EAFLATOXINte
R_WHHDCAte
R_DMANTIPYRINEte
R_WHTTDCAte
R_5HOMEPRAZOLEte
R_EBASTINEte
R_4MTOLBUTAMIDEte
R_TOLBUTAMIDEte
R_APNNOXte
R_OMEPRAZOLEte
R_AFLATOXINte
R_4HDEBRISOQUINEte
R_APPNNte
R_4NPHte
R_HCOUMARINte
R_TAXOLte
R_WHDDCAte
R_EBASTINEOHte
R_ANTIPYRENEte
R_CARVEOLte
R_ONPTHLte
R_XOLEST2HSTDle
R_XYLTt
R_r1991
R_r1990
R_r1961
R_r1962
R_r1963
R_r1964
R_r1965
R_r1966
R_r1967
R_r1968
R_r1960
R_r1969
R_r1952
R_r1953
R_r1950
R_r1951
R_r1956
R_r1957
R_r1954
R_r1955
R_r1959
R_r1958
R_r1987
R_r1988
R_r1989
R_r1983
R_r1984
R_r1985
R_r1986
R_r1980
R_r1981
R_r1982
R_r1978
R_r1979
R_r1976
R_r1977
R_r1974
R_r1975
R_r1972
R_r1973
R_r1970
R_r1971
R_r1860
R_r1861
R_r1866
R_r1867
R_r1862
R_r1863
R_r1864
R_r1865
R_r1859
R_r1850
R_r1857
R_r1858
R_r1855
R_r1856
R_r1853
R_r1854
R_r1851
R_r1852
R_r1848
R_r1841
R_r1842
R_r1843
R_r1844
R_r1846
R_r1847
R_r1837
R_r1831
R_r1832
R_r1830
R_r1835
R_r1836
R_r1833
R_r1834
R_r1899
R_r1898
R_r1897
R_r1896
R_r1895
R_r1894
R_r1893
R_r1892
R_r1891
R_r1890
R_r1885
R_r1884
R_r1887
R_r1886
R_r1889
R_r1888
R_r1881
R_r1880
R_r1883
R_r1882
R_r1876
R_r1874
R_r1873
R_r1879
R_r1877
R_r1872
R_r1871
R_r1901
R_r1902
R_r1900
R_r1906
R_r1905
R_r1904
R_r1903
R_r1909
R_r1908
R_r1907
R_r1931
R_r1930
R_r1933
R_r1932
R_r1935
R_r1934
R_r1936
R_r1937
R_r1938
R_r1939
R_r1942
R_r1941
R_r1940
R_r1946
R_r1945
R_r1944
R_r1943
R_r1949
R_r1947
R_r1948
R_r1911
R_r1910
R_r1913
R_r1912
R_r1918
R_r1919
R_r1914
R_r1915
R_r1916
R_r1917
R_r1924
R_r1923
R_r1922
R_r1921
R_r1920
R_r1929
R_r1928
R_r1925
R_r1926
R_r1796
R_r1797
R_r1798
R_r1799
R_r1790
R_r1791
R_r1792
R_r1728
R_r1720
R_r1721
R_r1722
R_r1723
R_r1725
R_r1726
R_r1717
R_r1716
R_r1710
R_r1711
R_r1715
R_r1713
R_r1749
R_r1745
R_r1746
R_r1747
R_r1748
R_r1741
R_r1742
R_r1743
R_r1744
R_r1740
R_r1739
R_r1738
R_r1736
R_r1737
R_r1734
R_r1735
R_r1732
R_r1733
R_r1730
R_r1731
R_r1760
R_r1762
R_r1761
R_r1764
R_r1763
R_r1766
R_r1765
R_r1768
R_r1767
R_r1769
R_r1751
R_r1750
R_r1755
R_r1754
R_r1753
R_r1752
R_r1759
R_r1758
R_r1757
R_r1756
R_r1782
R_r1781
R_r1784
R_r1783
R_r1780
R_r1789
R_r1786
R_r1785
R_r1788
R_r1787
R_r1773
R_r1772
R_r1771
R_r1770
R_r1779
R_r1778
R_r1777
R_r1776
R_r1775
R_r1774
R_r1803
R_r1801
R_r1800
R_r1808
R_r1809
R_r1806
R_r1807
R_r1805
R_r1810
R_r1812
R_r1811
R_r1814
R_r1813
R_r1815
R_r1816
R_r1817
R_r1818
R_r1819
R_r1821
R_r1820
R_r1825
R_r1824
R_r1823
R_r1822
R_r1828
R_r1829
R_r1826
R_r1827
R_r1668
R_r1669
R_r1664
R_r1665
R_r1666
R_r1667
R_r1693
R_r1696
R_r1695
R_r1690
R_r1692
R_r1691
R_r1698
R_r1670
R_r1672
R_r1671
R_r1674
R_r1673
R_r1676
R_r1675
R_r1678
R_r1677
R_r1679
R_r1681
R_r1680
R_r1685
R_r1684
R_r1683
R_r1682
R_r1687
R_r1686
R_r1708
R_r1707
R_r1706
R_r1705
R_r1700
R_r1701
R_r1702
R_r2073
